## Supplementary material for "Multi-Omics Binary Integration via Lasso Ensembles (MOBILE) for identification of context-specific networks and new regulatory mechanisms": SupplementaryData8.txt (part 3 of 3)

TGFB_associations1	TGFB_associations2	TGFB_associations3	TGFB_associations4	TGFB_associations5	TGFB_associations6	TGFB_associations7	TGFB_associations8	TGFB_associations9	TGFB_associations10	TGFB_associations11	TGFB_associations12	TGFB_associations13	TGFB_associations14	TGFB_associations15	TGFB_associations16	TGFB_associations17	TGFB_associations18	TGFB_associations19	TGFB_associations20	TGFB_associations21	TGFB_associations22	TGFB_associations23	TGFB_associations24	TGFB_associations25	TGFB_associations26	TGFB_associations27	TGFB_associations28	TGFB_associations29	TGFB_associations30	TGFB_associations31	TGFB_associations32	TGFB_associations33	TGFB_associations34	TGFB_associations35	TGFB_associations36	TGFB_associations37	TGFB_associations38	TGFB_associations39	TGFB_associations40
823	2776	ENSG00000121966	CXCR4	1	ENSG00000089902	RCOR1	RCOR1 _( 82805 )	4	chr14_102675466_102675800	1	0	0	0	0	0	0	0	1	0	0	0	0	0	0	0	0	0	0	0	0	0	0	-0.137518233614694	0.137518233614694	0.137518233614694	0.137518233614694	1	0.137518233614694	2
1908	2083	ENSG00000168658	VWA3B	1	ENSG00000179104	TMTC2	TMTC2 _( 309589 )	4	chr12_82996469_82996682	1	0	0	0	0	0	0	0	1	0	0	0	0	0	0	0	0	0	0	0	0	0	0	-0.137503802685573	0.137503802685573	0.137503802685573	0.137503802685573	1	0.137503802685573	2
462	4119	ENSG00000103942	HOMER2	1	ENSG00000163170	BOLA3	BOLA3 _( 75107 )	4	chr2_74072624_74072887	4	1	0	0	1	1	0	1	0	-0.137491227984776	0.137491227984776	0	0	0	0	-0.0877363312738775	0.0877363312738775	-0.0396522963235741	0.0396522963235741	0	0	-0.183538274113258	0.183538274113258	0	0	0.183538274113258	0.112104532423871	1	0.137491227984776	2
2738	5483	ENSG00000239282	CASTOR1	1	ENSG00000073711	PPP2R3A	PPP2R3A _( 4979 )	4	chr3_135970652_135971021	5	1	0	1	0	1	1	1	0	-0.137483134234989	0.137483134234989	0	0	-0.0860159146966028	0.0860159146966028	0	0	-0.0440178583409802	0.0440178583409802	-0.0483937169470836	0.0483937169470836	-0.000192088467563597	0.000192088467563597	0	0	0.137483134234989	0.0632205425374438	1	0.137483134234989	2
111	428	ENSG00000050426	LETMD1	1	ENSG00000265972	TXNIP	TXNIP _( 5057 )	4	chr1_145990211_145991543	2	0	0	0	0	1	0	0	1	0	0	0	0	0	0	0	0	0.0652451768741478	0.0652451768741478	0	0	0	0	0.137478761975467	0.137478761975467	0.137478761975467	0.101361969424808	1	0.137478761975467	2
983	1179	ENSG00000130707	ASS1	1	ENSG00000180628	PCGF5	PCGF5 _( 35651 )	4	chr10_91198663_91199288	2	0	0	0	0	0	0	1	1	0	0	0	0	0	0	0	0	0	0	0	0	0.0250833695459103	0.0250833695459103	0.137477764420263	0.137477764420263	0.137477764420263	0.0812805669830867	1	0.137477764420263	2
1152	3170	ENSG00000137033	IL33	1	ENSG00000140807	NKD1	NKD1 _( 51271 )	4	chr16_50599601_50599820	1	0	0	0	0	0	0	0	1	0	0	0	0	0	0	0	0	0	0	0	0	0	0	0.137466300124214	0.137466300124214	0.137466300124214	0.137466300124214	1	0.137466300124214	2
958	3906	ENSG00000129451	KLK10	1	ENSG00000214842	RAD51AP2	RAD51AP2 _( 144348 )	4	chr2_17373701_17374091	1	0	0	0	0	0	0	0	1	0	0	0	0	0	0	0	0	0	0	0	0	0	0	-0.137452379290243	0.137452379290243	0.137452379290243	0.137452379290243	1	0.137452379290243	2
424	2598	ENSG00000101773	RBBP8	1	ENSG00000125378	BMP4	BMP4 _( -148383 )	4	chr14_54107144_54107421	2	0	0	0	0	0	1	0	1	0	0	0	0	0	0	0	0	0	0	0.00864379238770141	0.00864379238770141	0	0	0.137451269062981	0.137451269062981	0.137451269062981	0.0730475307253412	1	0.137451269062981	2
723	5114	ENSG00000116661	FBXO2	1	ENSG00000077097	TOP2B	TOP2B _( 351290 )	4	chr3_25313400_25313617	1	0	0	0	0	0	0	0	1	0	0	0	0	0	0	0	0	0	0	0	0	0	0	0.137420292767671	0.137420292767671	0.137420292767671	0.137420292767671	1	0.137420292767671	2
1229	375	ENSG00000139269	INHBE	1	ENSG00000143119	CD53	CD53 _( -100 )	4	chr1_110870820_110871088	1	0	0	0	0	0	0	0	1	0	0	0	0	0	0	0	0	0	0	0	0	0	0	-0.137413618472367	0.137413618472367	0.137413618472367	0.137413618472367	1	0.137413618472367	2
1969	6601	ENSG00000170442	KRT86	1	ENSG00000205464	ATP6AP1L	ATP6AP1L _( 143294 )	4	chr5_82422756_82423156	6	1	1	1	1	0	1	1	0	-0.137412762097255	0.137412762097255	-0.2279677986681	0.2279677986681	-0.100986720996528	0.100986720996528	-0.139081570368172	0.139081570368172	0	0	-0.0666010572498209	0.0666010572498209	-0.131292225891181	0.131292225891181	0	0	0.2279677986681	0.133890355878509	1	0.137412762097255	2
1683	6250	ENSG00000163235	TGFA	1	ENSG00000061918	GUCY1B1	GUCY1B1 _( 562261 )	4	chr4_156321253_156321528	4	1	0	1	0	0	1	1	0	0.137381586330845	0.137381586330845	0	0	0.0788842954290276	0.0788842954290276	0	0	0	0	1.92241586773889e-05	1.92241586773889e-05	0.0143405058018195	0.0143405058018195	0	0	0.137381586330845	0.0576564029300925	1	0.137381586330845	2
1689	7613	ENSG00000163347	CLDN1	1	ENSG00000112531	QKI	QKI _( 70188 )	4	chr6_163484188_163484479	1	0	0	0	0	0	0	0	1	0	0	0	0	0	0	0	0	0	0	0	0	0	0	0.137376662179576	0.137376662179576	0.137376662179576	0.137376662179576	1	0.137376662179576	2
2957	657	ENSG00000269926	DDIT4-AS1	1	ENSG00000143355	LHX9	LHX9 _( 53354 )	4	chr1_197965256_197965758	1	0	0	0	0	0	0	0	1	0	0	0	0	0	0	0	0	0	0	0	0	0	0	-0.137373816588751	0.137373816588751	0.137373816588751	0.137373816588751	1	0.137373816588751	2
683	3945	ENSG00000115009	CCL20	1	ENSG00000084731	KIF3C	KIF3C _( 21488 )	4	chr2_25961011_25961261	7	1	1	1	1	1	1	1	0	0.137360884477198	0.137360884477198	0.0384514887227202	0.0384514887227202	0.0610664442042056	0.0610664442042056	7.35610451413158e-05	7.35610451413158e-05	0.147949439711849	0.147949439711849	0.00737836127284817	0.00737836127284817	0.0809350902213093	0.0809350902213093	0	0	0.147949439711849	0.0676021813793245	1	0.137360884477198	2
2593	2368	ENSG00000221829	FANCG	1	ENSG00000188342	GTF2F2	GTF2F2 _( 68769 )	4	chr13_45189284_45190345	1	0	0	0	0	0	0	0	1	0	0	0	0	0	0	0	0	0	0	0	0	0	0	0.137358804505548	0.137358804505548	0.137358804505548	0.137358804505548	1	0.137358804505548	2
2703	5265	ENSG00000234231	ENSG00000234231	1	ENSG00000163689	C3orf67	C3orf67 _( -432018 )	4	chr3_59482102_59482418	1	0	0	0	0	0	0	0	1	0	0	0	0	0	0	0	0	0	0	0	0	0	0	-0.137344647503219	0.137344647503219	0.137344647503219	0.137344647503219	1	0.137344647503219	2
1374	3023	ENSG00000145604	SKP2	1	ENSG00000140522	RLBP1	RLBP1 _( -9071 )	4	chr15_89230822_89231395	4	1	1	0	1	0	0	1	0	0.137311656245496	0.137311656245496	0.270366120684934	0.270366120684934	0	0	0.135682681156509	0.135682681156509	0	0	0	0	0.131868754875162	0.131868754875162	0	0	0.270366120684934	0.168807303240525	1	0.137311656245496	2
1949	2236	ENSG00000169902	TPST1	1	ENSG00000089250	NOS1	NOS1 _( 104233 )	4	chr12_117347695_117347937	1	0	0	0	0	0	0	0	1	0	0	0	0	0	0	0	0	0	0	0	0	0	0	-0.137306740022427	0.137306740022427	0.137306740022427	0.137306740022427	1	0.137306740022427	2
1570	6229	ENSG00000157680	DGKI	1	ENSG00000170390	DCLK2	DCLK2 _( -70413 )	4	chr4_150007566_150007861	6	1	1	1	1	0	1	1	0	0.137299315822384	0.137299315822384	0.166314481447598	0.166314481447598	0.0846736470588246	0.0846736470588246	0.0866429186216091	0.0866429186216091	0	0	0.181967389920198	0.181967389920198	0.000248911831816812	0.000248911831816812	0	0	0.181967389920198	0.109524444117072	1	0.137299315822384	2
1351	1465	ENSG00000144655	CSRNP1	1	ENSG00000135373	EHF	EHF _( 18825 )	4	chr11_34639918_34640631	1	0	0	0	0	0	0	0	1	0	0	0	0	0	0	0	0	0	0	0	0	0	0	-0.137298065341003	0.137298065341003	0.137298065341003	0.137298065341003	1	0.137298065341003	2
1840	9291	ENSG00000167105	TMEM92	1	ENSG00000189252	SPANXN3	SPANXN3 _( -14451 )	4	chrX_143531926_143532411	1	0	0	0	0	0	0	0	1	0	0	0	0	0	0	0	0	0	0	0	0	0	0	0.137281390918873	0.137281390918873	0.137281390918873	0.137281390918873	1	0.137281390918873	2
2361	4553	ENSG00000188747	NOXA1	1	ENSG00000118257	NRP2	NRP2 _( -153839 )	4	chr2_205527863_205528151	4	1	1	0	0	1	0	1	0	-0.137277723086203	0.137277723086203	-0.0172735040715613	0.0172735040715613	0	0	0	0	-0.0969571959998326	0.0969571959998326	0	0	-0.0937092462833649	0.0937092462833649	0	0	0.137277723086203	0.0863044173602404	1	0.137277723086203	2
843	7544	ENSG00000123353	ORMDL2	1	ENSG00000203727	SAMD5	SAMD5 _( 58338 )	4	chr6_147567265_147567628	4	1	0	1	1	0	0	1	0	-0.137261963927685	0.137261963927685	0	0	-0.0685855616837327	0.0685855616837327	-0.162993727871962	0.162993727871962	0	0	0	0	-0.181896975530232	0.181896975530232	0	0	0.181896975530232	0.137684557253403	1	0.137261963927685	2
1085	9121	ENSG00000134830	C5AR2	1	ENSG00000188937	NYX	NYX _( 7925 )	4	chrX_41455359_41455648	1	0	0	0	0	0	0	0	1	0	0	0	0	0	0	0	0	0	0	0	0	0	0	0.137256987769911	0.137256987769911	0.137256987769911	0.137256987769911	1	0.137256987769911	2
2264	8455	ENSG00000184922	FMNL1	1	ENSG00000180543	TSPYL5	TSPYL5 _( 212748 )	4	chr8_97064872_97065216	7	1	1	1	1	1	1	1	0	-0.13724915699971	0.13724915699971	-0.109887991697146	0.109887991697146	-0.0890253078909757	0.0890253078909757	-0.114706559544767	0.114706559544767	-0.00761283445729543	0.00761283445729543	-0.00619419304021409	0.00619419304021409	-0.0994889535293715	0.0994889535293715	0	0	0.13724915699971	0.0805949995942113	1	0.13724915699971	2
2053	1875	ENSG00000174099	MSRB3	1	ENSG00000139151	PLCZ1	PLCZ1 _( 107798 )	4	chr12_18630035_18630302	1	0	0	0	0	0	0	0	1	0	0	0	0	0	0	0	0	0	0	0	0	0	0	0.13724847138743	0.13724847138743	0.13724847138743	0.13724847138743	1	0.13724847138743	2
2271	2589	ENSG00000185112	FAM43A	1	ENSG00000087302	RTRAF	RTRAF _( 13770 )	4	chr14_52003245_52003630	2	0	1	0	0	0	0	0	1	0	0	0.0432009412556973	0.0432009412556973	0	0	0	0	0	0	0	0	0	0	0.13724099995375	0.13724099995375	0.13724099995375	0.0902209706047237	1	0.13724099995375	2
2282	8334	ENSG00000185483	ROR1	1	ENSG00000185942	NKAIN3	NKAIN3 _( 253275 )	4	chr8_62501866_62502115	1	0	0	0	0	0	0	0	1	0	0	0	0	0	0	0	0	0	0	0	0	0	0	0.137229777629537	0.137229777629537	0.137229777629537	0.137229777629537	1	0.137229777629537	2
974	7283	ENSG00000130224	LRCH2	1	ENSG00000135312	HTR1B	HTR1B _( -39117 )	4	chr6_77502890_77503412	6	1	1	1	1	1	0	1	0	-0.137227047371119	0.137227047371119	-0.0977565650732237	0.0977565650732237	-0.111172206147015	0.111172206147015	-0.000143740943050422	0.000143740943050422	-0.000221420285902768	0.000221420285902768	0	0	-0.105368032436445	0.105368032436445	0	0	0.137227047371119	0.0753148353761261	1	0.137227047371119	2
1066	1897	ENSG00000134333	LDHA	1	ENSG00000123095	BHLHE41	BHLHE41 _( -348162 )	4	chr12_26473289_26473502	4	1	0	0	1	1	0	1	0	0.137223529992245	0.137223529992245	0	0	0	0	0.154526193026237	0.154526193026237	0.100335823033694	0.100335823033694	0	0	0.168736291238743	0.168736291238743	0	0	0.168736291238743	0.14020545932273	1	0.137223529992245	2
1037	6494	ENSG00000133056	PIK3C2B	1	ENSG00000134363	FST	FST _( -113714 )	4	chr5_53366123_53366695	4	1	1	0	1	0	0	1	0	-0.137217637974652	0.137217637974652	-0.0142875813229967	0.0142875813229967	0	0	-0.00431822149440264	0.00431822149440264	0	0	0	0	-0.0774805401016055	0.0774805401016055	0	0	0.137217637974652	0.0583259952234142	1	0.137217637974652	2
353	8798	ENSG00000096996	IL12RB1	1	ENSG00000165092	ALDH1A1	ALDH1A1 _( 92196 )	4	chr9_72987694_72988246	5	1	1	1	1	0	0	1	0	-0.13721086709369	0.13721086709369	-0.081907259240908	0.081907259240908	-0.0176440029406002	0.0176440029406002	-0.0170544268690337	0.0170544268690337	0	0	0	0	-0.121092560600452	0.121092560600452	0	0	0.13721086709369	0.0749818233489367	1	0.13721086709369	2
1322	6951	ENSG00000143401	ANP32E	1	ENSG00000145934	TENM2	TENM2 _( 117953 )	4	chr5_167402752_167402971	1	0	0	0	0	0	0	0	1	0	0	0	0	0	0	0	0	0	0	0	0	0	0	-0.137198800594601	0.137198800594601	0.137198800594601	0.137198800594601	1	0.137198800594601	2
1239	893	ENSG00000139725	RHOF	1	ENSG00000196242	OR2C3	OR2C3 _( -15367 )	4	chr1_247551807_247552319	1	0	0	0	0	0	0	0	1	0	0	0	0	0	0	0	0	0	0	0	0	0	0	-0.137191875842173	0.137191875842173	0.137191875842173	0.137191875842173	1	0.137191875842173	2
1404	2324	ENSG00000147689	FAM83A	1	ENSG00000102802	MEDAG	MEDAG _( 12834 )	4	chr13_30919025_30919473	1	0	0	0	0	0	0	0	1	0	0	0	0	0	0	0	0	0	0	0	0	0	0	0.137190138627589	0.137190138627589	0.137190138627589	0.137190138627589	1	0.137190138627589	2
1153	375	ENSG00000137094	DNAJB5	1	ENSG00000143119	CD53	CD53 _( -100 )	4	chr1_110870820_110871088	1	0	0	0	0	0	0	0	1	0	0	0	0	0	0	0	0	0	0	0	0	0	0	0.137186464665418	0.137186464665418	0.137186464665418	0.137186464665418	1	0.137186464665418	2
2445	9002	ENSG00000198157	HMGN5	1	ENSG00000187239	FNBP1	FNBP1 _( 26216 )	4	chr9_130016717_130016978	1	0	0	0	0	0	0	0	1	0	0	0	0	0	0	0	0	0	0	0	0	0	0	0.13718283932092	0.13718283932092	0.13718283932092	0.13718283932092	1	0.13718283932092	2
1124	2007	ENSG00000136048	DRAM1	1	ENSG00000118596	SLC16A7	SLC16A7 _( 250989 )	4	chr12_59847056_59847395	6	1	1	1	1	1	0	1	0	-0.137176023385674	0.137176023385674	-0.00902748669886814	0.00902748669886814	-0.288445342202485	0.288445342202485	-0.116507487963571	0.116507487963571	-0.0788611555355163	0.0788611555355163	0	0	-0.0611443176717807	0.0611443176717807	0	0	0.288445342202485	0.115193635576316	1	0.137176023385674	2
2260	7951	ENSG00000184731	FAM110C	1	ENSG00000106351	AGFG2	AGFG2 _( -22656 )	4	chr7_100516174_100516555	2	0	0	1	0	0	0	0	1	0	0	0	0	-0.109511006213178	0.109511006213178	0	0	0	0	0	0	0	0	-0.137166595936347	0.137166595936347	0.137166595936347	0.123338801074763	1	0.137166595936347	2
2096	6816	ENSG00000176148	TCP11L1	1	ENSG00000187678	SPRY4	SPRY4 _( 73209 )	4	chr5_142251361_142251831	1	0	0	0	0	0	0	0	1	0	0	0	0	0	0	0	0	0	0	0	0	0	0	-0.137092802627968	0.137092802627968	0.137092802627968	0.137092802627968	1	0.137092802627968	2
1843	1695	ENSG00000167123	CERCAM	1	ENSG00000187240	DYNC2H1	DYNC2H1 _( 286111 )	4	chr11_103395521_103395957	7	1	1	1	1	1	1	1	0	0.13709269066751	0.13709269066751	0.220283573580533	0.220283573580533	0.207844392740726	0.207844392740726	0.241678500277176	0.241678500277176	0.0656493067268232	0.0656493067268232	0.248955613624251	0.248955613624251	0.0737812675682091	0.0737812675682091	0	0	0.248955613624251	0.170755049312176	1	0.13709269066751	2
2264	1580	ENSG00000184922	FMNL1	1	ENSG00000085741	WNT11	WNT11 _( 119125 )	4	chr11_76086846_76087407	1	0	0	0	0	0	0	0	1	0	0	0	0	0	0	0	0	0	0	0	0	0	0	-0.137083068812907	0.137083068812907	0.137083068812907	0.137083068812907	1	0.137083068812907	2
2889	7295	ENSG00000261716	ENSG00000261716	1	ENSG00000135338	LCA5	LCA5 _( 30899 )	4	chr6_79506324_79506559	5	1	0	1	0	1	1	1	0	-0.137079020892642	0.137079020892642	0	0	-0.188913963235542	0.188913963235542	0	0	-0.0948217479224818	0.0948217479224818	-0.0500038305738848	0.0500038305738848	-0.0958308266060427	0.0958308266060427	0	0	0.188913963235542	0.113329877846119	1	0.137079020892642	2
2898	8641	ENSG00000263165	ENSG00000263165	1	ENSG00000213563	C8orf82	C8orf82 _( -27946 )	4	chr8_144557078_144557703	1	0	0	0	0	0	0	0	1	0	0	0	0	0	0	0	0	0	0	0	0	0	0	0.137063798496541	0.137063798496541	0.137063798496541	0.137063798496541	1	0.137063798496541	2
1800	4549	ENSG00000166130	IKBIP	1	ENSG00000116117	PARD3B	PARD3B _( 203551 )	4	chr2_204749344_204749544	1	0	0	0	0	0	0	0	1	0	0	0	0	0	0	0	0	0	0	0	0	0	0	0.137059370800927	0.137059370800927	0.137059370800927	0.137059370800927	1	0.137059370800927	2
1617	5164	ENSG00000160255	ITGB2	1	ENSG00000144668	ITGA9	ITGA9 _( 147138 )	4	chr3_37599253_37599613	3	1	0	0	1	0	0	1	0	-0.13705492751452	0.13705492751452	0	0	0	0	-0.153432261551859	0.153432261551859	0	0	0	0	-0.00460750122690111	0.00460750122690111	0	0	0.153432261551859	0.0983648967644266	1	0.13705492751452	2
2723	3953	ENSG00000236060	HSPB1P1	1	ENSG00000243943	ZNF512	ZNF512 _( 3992 )	4	chr2_27586961_27587243	3	1	0	0	1	0	0	1	0	-0.137028615467841	0.137028615467841	0	0	0	0	-0.0165306831028791	0.0165306831028791	0	0	0	0	-0.11661406341687	0.11661406341687	0	0	0.137028615467841	0.0900577873291966	1	0.137028615467841	2
1572	7071	ENSG00000158023	WDR66	1	ENSG00000047579	DTNBP1	DTNBP1 _( -72735 )	4	chr6_15735793_15736223	1	0	0	0	0	0	0	0	1	0	0	0	0	0	0	0	0	0	0	0	0	0	0	0.137016233808437	0.137016233808437	0.137016233808437	0.137016233808437	1	0.137016233808437	2
1702	6467	ENSG00000163545	NUAK2	1	ENSG00000172262	ZNF131	ZNF131 _( 27567 )	4	chr5_43148450_43148870	5	1	1	1	1	0	0	1	0	-0.137000393901541	0.137000393901541	-0.22815356453248	0.22815356453248	-0.192241147764895	0.192241147764895	-0.104805372174362	0.104805372174362	0	0	0	0	-0.0862733827099292	0.0862733827099292	0	0	0.22815356453248	0.149694772216641	1	0.137000393901541	2
2593	2781	ENSG00000221829	FANCG	1	ENSG00000075413	MARK3	MARK3 _( 62725 )	4	chr14_103448117_103448472	1	0	0	0	0	0	0	0	1	0	0	0	0	0	0	0	0	0	0	0	0	0	0	0.136993844628326	0.136993844628326	0.136993844628326	0.136993844628326	1	0.136993844628326	2
60	4164	ENSG00000019582	CD74	1	ENSG00000163121	NEURL3	NEURL3 _( 21467 )	4	chr2_96485886_96486642	4	1	1	0	1	0	0	1	0	0.136965855341218	0.136965855341218	0.187194185079634	0.187194185079634	0	0	0.0518767737956812	0.0518767737956812	0	0	0	0	0.024454635679489	0.024454635679489	0	0	0.187194185079634	0.100122862474006	1	0.136965855341218	2
2908	6185	ENSG00000264672	SEPT4-AS1	1	ENSG00000196782	MAML3	MAML3 _( -26336 )	4	chr4_140180520_140180891	2	1	0	0	0	0	0	1	0	-0.136962440139166	0.136962440139166	0	0	0	0	0	0	0	0	0	0	-0.148886882525072	0.148886882525072	0	0	0.148886882525072	0.142924661332119	1	0.136962440139166	2
1659	1697	ENSG00000162645	GBP2	1	ENSG00000170962	PDGFD	PDGFD _( 29244 )	4	chr11_104134560_104135135	1	0	0	0	0	0	0	0	1	0	0	0	0	0	0	0	0	0	0	0	0	0	0	-0.136916564369622	0.136916564369622	0.136916564369622	0.136916564369622	1	0.136916564369622	2
1866	2142	ENSG00000167703	SLC43A2	1	ENSG00000074527	NTN4	NTN4 _( 57543 )	4	chr12_95733105_95733609	5	1	1	1	1	0	0	1	0	0.136858248547954	0.136858248547954	0.16990672046558	0.16990672046558	0.00734697853591679	0.00734697853591679	0.00631160471532502	0.00631160471532502	0	0	0	0	0.116440553707629	0.116440553707629	0	0	0.16990672046558	0.0873728211944811	1	0.136858248547954	2
1329	2672	ENSG00000143546	S100A8	1	ENSG00000029364	SLC39A9	SLC39A9 _( -21054 )	4	chr14_69376329_69376961	4	1	0	1	1	0	0	1	0	0.136848970786228	0.136848970786228	0	0	0.0159257366569307	0.0159257366569307	0.141984259755205	0.141984259755205	0	0	0	0	0.235163597715792	0.235163597715792	0	0	0.235163597715792	0.132480641228539	1	0.136848970786228	2
2224	2983	ENSG00000183615	FAM167B	1	ENSG00000167173	C15orf39	C15orf39 _( -64223 )	4	chr15_75130471_75131420	1	0	0	0	0	0	0	0	1	0	0	0	0	0	0	0	0	0	0	0	0	0	0	0.13684033687897	0.13684033687897	0.13684033687897	0.13684033687897	1	0.13684033687897	2
1384	5968	ENSG00000146233	CYP39A1	1	ENSG00000109321	AREG	AREG _( 153641 )	4	chr4_74598775_74599487	1	0	0	0	0	0	0	0	1	0	0	0	0	0	0	0	0	0	0	0	0	0	0	0.136832739365473	0.136832739365473	0.136832739365473	0.136832739365473	1	0.136832739365473	2
2572	989	ENSG00000214049	UCA1	1	ENSG00000169126	ARMC4	ARMC4 _( -78728 )	4	chr10_28077776_28078416	1	0	0	0	0	0	0	0	1	0	0	0	0	0	0	0	0	0	0	0	0	0	0	0.136831352596094	0.136831352596094	0.136831352596094	0.136831352596094	1	0.136831352596094	2
1204	2903	ENSG00000138346	DNA2	1	ENSG00000103569	AQP9	AQP9 _( 75852 )	4	chr15_58214021_58214251	1	0	0	0	0	0	0	0	1	0	0	0	0	0	0	0	0	0	0	0	0	0	0	-0.136794428964927	0.136794428964927	0.136794428964927	0.136794428964927	1	0.136794428964927	2
2429	2885	ENSG00000197632	SERPINB2	1	ENSG00000047346	FAM214A	FAM214A _( -10226 )	4	chr15_52720043_52720391	1	0	0	0	0	0	0	0	1	0	0	0	0	0	0	0	0	0	0	0	0	0	0	-0.136790980262969	0.136790980262969	0.136790980262969	0.136790980262969	1	0.136790980262969	2
2614	838	ENSG00000224259	LINC01133	1	ENSG00000119285	HEATR1	HEATR1 _( 28234 )	4	chr1_236575928_236576270	6	1	1	1	1	1	0	1	0	0.136783039377601	0.136783039377601	0.0959025306324305	0.0959025306324305	0.156741888570613	0.156741888570613	0.258674168973417	0.258674168973417	0.201932849330044	0.201932849330044	0	0	0.160771217843559	0.160771217843559	0	0	0.258674168973417	0.168467615787944	1	0.136783039377601	2
1275	7196	ENSG00000141497	ZMYND15	1	ENSG00000153292	ADGRF1	ADGRF1 _( -10945 )	4	chr6_47053308_47053547	5	1	1	0	1	1	0	1	0	0.136781734084687	0.136781734084687	0.00364917914067313	0.00364917914067313	0	0	0.145938555300016	0.145938555300016	0.0553697181466198	0.0553697181466198	0	0	0.181276105330167	0.181276105330167	0	0	0.181276105330167	0.104603058400432	1	0.136781734084687	2
2187	6462	ENSG00000181381	DDX60L	1	ENSG00000198865	CCDC152	CCDC152 _( -7436 )	4	chr5_42749083_42749365	1	0	0	0	0	0	0	0	1	0	0	0	0	0	0	0	0	0	0	0	0	0	0	0.136777148222271	0.136777148222271	0.136777148222271	0.136777148222271	1	0.136777148222271	2
2223	8176	ENSG00000183570	PCBP3	1	ENSG00000164743	C8orf48	C8orf48 _( -68997 )	4	chr8_13497537_13497846	3	1	0	0	0	0	1	1	0	-0.136774088127166	0.136774088127166	0	0	0	0	0	0	0	0	-0.143496327851713	0.143496327851713	-0.134740012364462	0.134740012364462	0	0	0.143496327851713	0.13833680944778	1	0.136774088127166	2
1474	5064	ENSG00000152409	JMY	1	ENSG00000154743	TSEN2	TSEN2 _( -90112 )	4	chr3_12393775_12394320	1	0	0	0	0	0	0	0	1	0	0	0	0	0	0	0	0	0	0	0	0	0	0	0.136752646618231	0.136752646618231	0.136752646618231	0.136752646618231	1	0.136752646618231	2
3040	2066	ENSG00000280331	ENSG00000280331	1	ENSG00000067798	NAV3	NAV3 _( 30152 )	4	chr12_77354793_77355105	1	0	0	0	0	0	0	0	1	0	0	0	0	0	0	0	0	0	0	0	0	0	0	-0.136699490241073	0.136699490241073	0.136699490241073	0.136699490241073	1	0.136699490241073	2
1771	2695	ENSG00000165030	NFIL3	1	ENSG00000119684	MLH3	MLH3 _( 1357 )	4	chr14_75049677_75050175	1	0	0	0	0	0	0	0	1	0	0	0	0	0	0	0	0	0	0	0	0	0	0	0.136667635799739	0.136667635799739	0.136667635799739	0.136667635799739	1	0.136667635799739	2
2358	4310	ENSG00000188610	FAM72B	1	ENSG00000115919	KYNU	KYNU _( -45499 )	4	chr2_142831698_142831999	5	1	0	0	1	1	1	1	0	0.136655158309876	0.136655158309876	0	0	0	0	0.0733962405692166	0.0733962405692166	0.0493354810164323	0.0493354810164323	0.114190474346291	0.114190474346291	0.185151288903402	0.185151288903402	0	0	0.185151288903402	0.111745728629044	1	0.136655158309876	2
3034	3665	ENSG00000279882	ENSG00000279882	1	ENSG00000066926	FECH	FECH _( 63117 )	4	chr18_57523249_57523655	6	1	1	1	1	1	0	1	0	0.136648263210173	0.136648263210173	0.142715080077276	0.142715080077276	0.118677781163438	0.118677781163438	0.211936430817213	0.211936430817213	0.0611999070394301	0.0611999070394301	0	0	0.119720908953687	0.119720908953687	0	0	0.211936430817213	0.131816395210203	1	0.136648263210173	2
729	7417	ENSG00000116717	GADD45A	1	ENSG00000196591	HDAC2	HDAC2 _( 15314 )	4	chr6_113995742_113995994	4	1	0	1	1	0	0	1	0	0.136646194500662	0.136646194500662	0	0	0.164279069374874	0.164279069374874	0.174127031994502	0.174127031994502	0	0	0	0	0.374611036239937	0.374611036239937	0	0	0.374611036239937	0.212415833027494	1	0.136646194500662	2
1891	637	ENSG00000168268	NT5DC2	1	ENSG00000162670	BRINP3	BRINP3 _( 980668 )	4	chr1_189496692_189497214	3	1	0	0	1	0	0	1	0	-0.136634260013992	0.136634260013992	0	0	0	0	-0.178612541556871	0.178612541556871	0	0	0	0	-0.0876769233111657	0.0876769233111657	0	0	0.178612541556871	0.134307908294009	1	0.136634260013992	2
591	5305	ENSG00000109846	CRYAB	1	ENSG00000121440	PDZRN3	PDZRN3 _( -28951 )	4	chr3_73653891_73654327	7	1	1	1	1	1	1	1	0	0.136630456978083	0.136630456978083	0.0749931801638427	0.0749931801638427	0.253135676082718	0.253135676082718	0.266465778737515	0.266465778737515	0.0921056329227337	0.0921056329227337	0.000116567761693377	0.000116567761693377	0.341547488195725	0.341547488195725	0	0	0.341547488195725	0.166427825834616	1	0.136630456978083	2
147	1608	ENSG00000064205	CCN5	1	ENSG00000137500	CCDC90B	CCDC90B _( -222467 )	4	chr11_83508874_83509116	1	0	0	0	0	0	0	0	1	0	0	0	0	0	0	0	0	0	0	0	0	0	0	0.136621298960107	0.136621298960107	0.136621298960107	0.136621298960107	1	0.136621298960107	2
2199	5024	ENSG00000182158	CREB3L2	1	ENSG00000186654	PRR5	PRR5 _( -15338 )	4	chr22_44652397_44653209	1	0	0	0	0	0	0	0	1	0	0	0	0	0	0	0	0	0	0	0	0	0	0	-0.136614345092513	0.136614345092513	0.136614345092513	0.136614345092513	1	0.136614345092513	2
392	4310	ENSG00000100526	CDKN3	1	ENSG00000115919	KYNU	KYNU _( -45499 )	4	chr2_142831698_142831999	3	1	0	0	0	0	1	1	0	0.136610674626556	0.136610674626556	0	0	0	0	0	0	0	0	0.144766437602971	0.144766437602971	0.0738828279892348	0.0738828279892348	0	0	0.144766437602971	0.118419980072921	1	0.136610674626556	2
1023	2903	ENSG00000132646	PCNA	1	ENSG00000103569	AQP9	AQP9 _( 75852 )	4	chr15_58214021_58214251	1	0	0	0	0	0	0	0	1	0	0	0	0	0	0	0	0	0	0	0	0	0	0	-0.136601921142489	0.136601921142489	0.136601921142489	0.136601921142489	1	0.136601921142489	2
2632	4816	ENSG00000226287	TMEM191A	1	ENSG00000124120	TTPAL	TTPAL _( 941 )	4	chr20_44476827_44477451	6	1	0	1	1	1	1	1	0	0.136579738044366	0.136579738044366	0	0	0.0258936297963302	0.0258936297963302	0.0348649486347643	0.0348649486347643	0.00482706245897347	0.00482706245897347	0.126401898387894	0.126401898387894	0.00614484937623614	0.00614484937623614	0	0	0.136579738044366	0.0557853544497607	1	0.136579738044366	2
2050	6058	ENSG00000173846	PLK3	1	ENSG00000138696	BMPR1B	BMPR1B _( 328588 )	4	chr4_95086556_95086993	4	1	0	0	1	1	0	1	0	0.136571595640853	0.136571595640853	0	0	0	0	0.0397602486603183	0.0397602486603183	0.0218103513953777	0.0218103513953777	0	0	0.0980689468795228	0.0980689468795228	0	0	0.136571595640853	0.074052785644018	1	0.136571595640853	2
856	4336	ENSG00000123892	RAB38	1	ENSG00000157827	FMNL2	FMNL2 _( 120977 )	4	chr2_152456214_152456918	1	0	0	0	0	0	0	0	1	0	0	0	0	0	0	0	0	0	0	0	0	0	0	0.136566219388505	0.136566219388505	0.136566219388505	0.136566219388505	1	0.136566219388505	2
1585	8192	ENSG00000158710	TAGLN2	1	ENSG00000198791	CNOT7	CNOT7 _( -9096 )	4	chr8_17255974_17256148	6	1	1	1	1	0	1	1	0	-0.13655188254118	0.13655188254118	-0.000626079696491541	0.000626079696491541	-0.0913553798790599	0.0913553798790599	-0.112314512146151	0.112314512146151	0	0	-0.000214235673544821	0.000214235673544821	-0.0240514967799841	0.0240514967799841	0	0	0.13655188254118	0.0608522644527352	1	0.13655188254118	2
447	4080	ENSG00000102879	CORO1A	1	ENSG00000179833	SERTAD2	SERTAD2 _( 50569 )	4	chr2_64700040_64700436	1	0	0	0	0	0	0	0	1	0	0	0	0	0	0	0	0	0	0	0	0	0	0	-0.136543893321391	0.136543893321391	0.136543893321391	0.136543893321391	1	0.136543893321391	2
2367	8121	ENSG00000189057	FAM111B	1	ENSG00000170279	C7orf33	C7orf33 _( -19686 )	4	chr7_148570710_148570879	4	1	1	1	0	0	0	1	0	0.136541494118468	0.136541494118468	0.309154356523603	0.309154356523603	0.0493864316735678	0.0493864316735678	0	0	0	0	0	0	0.0782466935007124	0.0782466935007124	0	0	0.309154356523603	0.143332243954088	1	0.136541494118468	2
2249	1224	ENSG00000184445	KNTC1	1	ENSG00000171206	TRIM8	TRIM8 _( -12260 )	4	chr10_102629500_102630050	1	0	0	0	0	0	0	0	1	0	0	0	0	0	0	0	0	0	0	0	0	0	0	0.136536385859549	0.136536385859549	0.136536385859549	0.136536385859549	1	0.136536385859549	2
2498	8798	ENSG00000204267	TAP2	1	ENSG00000165092	ALDH1A1	ALDH1A1 _( 92196 )	4	chr9_72987694_72988246	6	1	1	1	1	1	0	1	0	-0.136522337238118	0.136522337238118	-0.0117195663699782	0.0117195663699782	-0.125511049624532	0.125511049624532	-0.0519548494921225	0.0519548494921225	-0.194954172596756	0.194954172596756	0	0	-0.356622816234827	0.356622816234827	0	0	0.356622816234827	0.146214131926056	1	0.136522337238118	2
138	2436	ENSG00000060558	GNA15	1	ENSG00000178235	SLITRK1	SLITRK1 _( 503150 )	4	chr13_83379014_83379243	1	0	0	0	0	0	0	0	1	0	0	0	0	0	0	0	0	0	0	0	0	0	0	0.136518046124373	0.136518046124373	0.136518046124373	0.136518046124373	1	0.136518046124373	2
625	6756	ENSG00000111602	TIMELESS	1	ENSG00000158985	CDC42SE2	CDC42SE2 _( -26818 )	4	chr5_131218277_131218675	1	0	0	0	0	0	0	0	1	0	0	0	0	0	0	0	0	0	0	0	0	0	0	0.136485934052726	0.136485934052726	0.136485934052726	0.136485934052726	1	0.136485934052726	2
2476	8356	ENSG00000198900	TOP1	1	ENSG00000147596	PRDM14	PRDM14 _( -85449 )	4	chr8_70157142_70157715	5	1	1	0	1	0	1	1	0	-0.136483981486715	0.136483981486715	-0.058821979798184	0.058821979798184	0	0	-0.186691844016838	0.186691844016838	0	0	-0.0485799353781242	0.0485799353781242	-0.116517203716934	0.116517203716934	0	0	0.186691844016838	0.109418988879359	1	0.136483981486715	2
1863	7765	ENSG00000167657	DAPK3	1	ENSG00000006715	VPS41	VPS41 _( 49700 )	4	chr7_38882225_38882694	5	1	1	0	1	0	1	1	0	0.136481631016731	0.136481631016731	0.0217095493475172	0.0217095493475172	0	0	0.215034305478632	0.215034305478632	0	0	0.103355594515829	0.103355594515829	0.088022315327094	0.088022315327094	0	0	0.215034305478632	0.112920679137161	1	0.136481631016731	2
2281	5884	ENSG00000185480	PARPBP	1	ENSG00000109182	CWH43	CWH43 _( 647696 )	4	chr4_49633943_49634533	4	1	1	1	0	0	0	1	0	-0.136450529306583	0.136450529306583	-0.0811647751744165	0.0811647751744165	-0.105788337659429	0.105788337659429	0	0	0	0	0	0	-0.0429788731972848	0.0429788731972848	0	0	0.136450529306583	0.0915956288344285	1	0.136450529306583	2
2320	5200	ENSG00000187017	ESPN	1	ENSG00000163814	CDCP1	CDCP1 _( 57653 )	4	chr3_45088567_45088769	1	0	0	0	0	0	0	0	1	0	0	0	0	0	0	0	0	0	0	0	0	0	0	0.136449314357689	0.136449314357689	0.136449314357689	0.136449314357689	1	0.136449314357689	2
2959	6328	ENSG00000269946	MIRLET7A1HG	1	ENSG00000145451	GLRA3	GLRA3 _( 147086 )	4	chr4_174681799_174682228	1	0	0	0	0	0	0	0	1	0	0	0	0	0	0	0	0	0	0	0	0	0	0	-0.136442517859449	0.136442517859449	0.136442517859449	0.136442517859449	1	0.136442517859449	2
194	1019	ENSG00000072274	TFRC	1	ENSG00000095794	CREM	CREM _( 13407 )	4	chr10_35140198_35140512	1	0	0	0	0	0	0	0	1	0	0	0	0	0	0	0	0	0	0	0	0	0	0	-0.136438423670392	0.136438423670392	0.136438423670392	0.136438423670392	1	0.136438423670392	2
1484	3416	ENSG00000153044	CENPH	1	ENSG00000178852	EFCAB13	EFCAB13 _( -9275 )	4	chr17_47313556_47314015	3	1	0	0	0	0	1	1	0	0.136412568691301	0.136412568691301	0	0	0	0	0	0	0	0	0.187771776221688	0.187771776221688	0.138863480759412	0.138863480759412	0	0	0.187771776221688	0.154349275224134	1	0.136412568691301	2
2419	837	ENSG00000197299	BLM	1	ENSG00000119285	HEATR1	HEATR1 _( 35646 )	4	chr1_236568339_236568858	3	1	0	0	1	0	0	1	0	-0.136409606568697	0.136409606568697	0	0	0	0	-0.08204251540948	0.08204251540948	0	0	0	0	-0.101981556612953	0.101981556612953	0	0	0.136409606568697	0.106811226197043	1	0.136409606568697	2
196	2903	ENSG00000072571	HMMR	1	ENSG00000103569	AQP9	AQP9 _( 75852 )	4	chr15_58214021_58214251	1	0	0	0	0	0	0	0	1	0	0	0	0	0	0	0	0	0	0	0	0	0	0	-0.136404040770693	0.136404040770693	0.136404040770693	0.136404040770693	1	0.136404040770693	2
812	7173	ENSG00000121064	SCPEP1	1	ENSG00000171467	ZNF318	ZNF318 _( -13727 )	4	chr6_43383205_43384093	2	0	0	1	0	0	0	0	1	0	0	0	0	-0.0304012568091974	0.0304012568091974	0	0	0	0	0	0	0	0	-0.136398896358886	0.136398896358886	0.136398896358886	0.0834000765840415	1	0.136398896358886	2
37	436	ENSG00000010810	FYN	1	ENSG00000269713	NBPF9	NBPF9 _( -109420 )	4	chr1_149212981_149213354	2	0	0	0	0	0	1	0	1	0	0	0	0	0	0	0	0	0	0	0.114420367682556	0.114420367682556	0	0	0.136373272472153	0.136373272472153	0.136373272472153	0.125396820077354	1	0.136373272472153	2
1374	4194	ENSG00000145604	SKP2	1	ENSG00000115594	IL1R1	IL1R1 _( -22815 )	4	chr2_102041473_102041729	4	1	0	0	1	0	1	1	0	-0.136366779055936	0.136366779055936	0	0	0	0	-0.109536973320458	0.109536973320458	0	0	-0.035425014312538	0.035425014312538	-0.0834884056048925	0.0834884056048925	0	0	0.136366779055936	0.091204293073456	1	0.136366779055936	2
1439	6635	ENSG00000150347	ARID5B	1	ENSG00000118985	ELL2	ELL2 _( -52427 )	4	chr5_96014498_96014680	1	0	0	0	0	0	0	0	1	0	0	0	0	0	0	0	0	0	0	0	0	0	0	-0.136352099397033	0.136352099397033	0.136352099397033	0.136352099397033	1	0.136352099397033	2
981	5253	ENSG00000130598	TNNI2	1	ENSG00000168301	KCTD6	KCTD6 _( -28890 )	4	chr3_58462959_58463224	1	0	0	0	0	0	0	0	1	0	0	0	0	0	0	0	0	0	0	0	0	0	0	0.136349182220842	0.136349182220842	0.136349182220842	0.136349182220842	1	0.136349182220842	2
2253	5938	ENSG00000184564	SLITRK6	1	ENSG00000187689	AMTN	AMTN _( -2315 )	4	chr4_70515486_70516225	1	0	0	0	0	0	0	0	1	0	0	0	0	0	0	0	0	0	0	0	0	0	0	0.136336611500252	0.136336611500252	0.136336611500252	0.136336611500252	1	0.136336611500252	2
1348	907	ENSG00000144452	ABCA12	1	ENSG00000187134	AKR1C1	AKR1C1 _( 20519 )	4	chr10_4983772_4984085	6	1	1	1	1	1	0	1	0	0.136316920535684	0.136316920535684	0.0694730703044646	0.0694730703044646	0.030930256209864	0.030930256209864	0.230368371470831	0.230368371470831	0.0887077194232234	0.0887077194232234	0	0	0.117994859530032	0.117994859530032	0	0	0.230368371470831	0.11229853291235	1	0.136316920535684	2
1673	3684	ENSG00000163050	COQ8A	1	ENSG00000183287	CCBE1	CCBE1 _( -70170 )	4	chr18_59767832_59768014	1	0	0	0	0	0	0	0	1	0	0	0	0	0	0	0	0	0	0	0	0	0	0	-0.136305383380684	0.136305383380684	0.136305383380684	0.136305383380684	1	0.136305383380684	2
2330	2661	ENSG00000187678	SPRY4	1	ENSG00000198133	TMEM229B	TMEM229B _( -30491 )	4	chr14_67564230_67564834	1	0	0	0	0	0	0	0	1	0	0	0	0	0	0	0	0	0	0	0	0	0	0	-0.136291622026376	0.136291622026376	0.136291622026376	0.136291622026376	1	0.136291622026376	2
190	8171	ENSG00000071575	TRIB2	1	ENSG00000250305	TRMT9B	TRMT9B _( 213698 )	4	chr8_13159340_13159737	1	0	0	0	0	0	0	0	1	0	0	0	0	0	0	0	0	0	0	0	0	0	0	-0.136289274043062	0.136289274043062	0.136289274043062	0.136289274043062	1	0.136289274043062	2
94	540	ENSG00000040608	RTN4R	1	ENSG00000180999	C1orf105	C1orf105 _( -5181 )	4	chr1_172414823_172415507	6	1	1	1	1	1	0	1	0	0.136272705046833	0.136272705046833	0.237736038973518	0.237736038973518	0.11501354348109	0.11501354348109	0.188275660983473	0.188275660983473	0.0105332605948637	0.0105332605948637	0	0	0.000115106816467273	0.000115106816467273	0	0	0.237736038973518	0.114657719316041	1	0.136272705046833	2
680	8688	ENSG00000114850	SSR3	1	ENSG00000147854	UHRF2	UHRF2 _( 85784 )	4	chr9_6498935_6499272	2	0	0	1	0	0	0	0	1	0	0	0	0	0.0855819228505663	0.0855819228505663	0	0	0	0	0	0	0	0	0.136262362281712	0.136262362281712	0.136262362281712	0.110922142566139	1	0.136262362281712	2
1475	1956	ENSG00000152455	SUV39H2	1	ENSG00000139209	SLC38A4	SLC38A4 _( 214856 )	4	chr12_46617208_46617552	2	0	1	0	0	0	0	0	1	0	0	-0.161495993428049	0.161495993428049	0	0	0	0	0	0	0	0	0	0	-0.136244884991443	0.136244884991443	0.161495993428049	0.148870439209746	1	0.136244884991443	2
1119	3042	ENSG00000135905	DOCK10	1	ENSG00000140563	MCTP2	MCTP2 _( 156224 )	4	chr15_94387762_94388291	1	0	0	0	0	0	0	0	1	0	0	0	0	0	0	0	0	0	0	0	0	0	0	0.136238511914461	0.136238511914461	0.136238511914461	0.136238511914461	1	0.136238511914461	2
2629	8978	ENSG00000226025	ENSG00000226025	1	ENSG00000175764	TTLL11	TTLL11 _( 117451 )	4	chr9_121975882_121976155	5	1	0	1	1	1	0	1	0	0.136186564143502	0.136186564143502	0	0	0.0937830472983087	0.0937830472983087	0.231902149195969	0.231902149195969	0.142955927619	0.142955927619	0	0	0.154449364495779	0.154449364495779	0	0	0.231902149195969	0.151855410550512	1	0.136186564143502	2
2969	4495	ENSG00000272196	HIST2H2AA4	1	ENSG00000128641	MYO1B	MYO1B _( -25290 )	4	chr2_191219252_191219895	5	1	1	0	1	1	0	1	0	-0.136180799572915	0.136180799572915	-0.0125112544892213	0.0125112544892213	0	0	-0.0144137344294076	0.0144137344294076	-0.125274824770711	0.125274824770711	0	0	-0.0940236447986215	0.0940236447986215	0	0	0.136180799572915	0.0764808516121752	1	0.136180799572915	2
153	8937	ENSG00000065054	SLC9A3R2	1	ENSG00000030304	MUSK	MUSK _( -12640 )	4	chr9_110655801_110656131	1	0	0	0	0	0	0	0	1	0	0	0	0	0	0	0	0	0	0	0	0	0	0	0.136171191577092	0.136171191577092	0.136171191577092	0.136171191577092	1	0.136171191577092	2
2607	3658	ENSG00000223865	HLA-DPB1	1	ENSG00000187323	DCC	DCC _( -187759 )	4	chr18_52152142_52152413	1	0	0	0	0	0	0	0	1	0	0	0	0	0	0	0	0	0	0	0	0	0	0	0.136162365456172	0.136162365456172	0.136162365456172	0.136162365456172	1	0.136162365456172	2
336	4310	ENSG00000092470	WDR76	1	ENSG00000115919	KYNU	KYNU _( -45499 )	4	chr2_142831698_142831999	4	1	0	1	0	1	0	1	0	0.136153972241212	0.136153972241212	0	0	0.125420271287295	0.125420271287295	0	0	0.0920049281222925	0.0920049281222925	0	0	0.141028641991389	0.141028641991389	0	0	0.141028641991389	0.123651953410547	1	0.136153972241212	2
33	3630	ENSG00000010278	CD9	1	ENSG00000132872	SYT4	SYT4 _( -608660 )	4	chr18_43886310_43886720	1	0	0	0	0	0	0	0	1	0	0	0	0	0	0	0	0	0	0	0	0	0	0	0.136151056778896	0.136151056778896	0.136151056778896	0.136151056778896	1	0.136151056778896	2
1640	3304	ENSG00000161955	TNFSF13	1	ENSG00000132514	CLEC10A	CLEC10A _( -3387 )	4	chr17_7083694_7083982	1	0	0	0	0	0	0	0	1	0	0	0	0	0	0	0	0	0	0	0	0	0	0	-0.136141057329761	0.136141057329761	0.136141057329761	0.136141057329761	1	0.136141057329761	2
779	5735	ENSG00000119801	YPEL5	1	ENSG00000109705	NKX3-2	NKX3-2 _( -13991 )	4	chr4_13559041_13559736	1	0	0	0	0	0	0	0	1	0	0	0	0	0	0	0	0	0	0	0	0	0	0	-0.136139480924606	0.136139480924606	0.136139480924606	0.136139480924606	1	0.136139480924606	2
540	6301	ENSG00000107175	CREB3	1	ENSG00000129116	PALLD	PALLD _( 121592 )	4	chr4_168618658_168619038	4	1	1	0	1	0	0	1	0	0.136136749041595	0.136136749041595	0.139979537660637	0.139979537660637	0	0	0.00038126096971646	0.00038126096971646	0	0	0	0	0.0742080836260071	0.0742080836260071	0	0	0.139979537660637	0.0876764078244889	1	0.136136749041595	2
3047	5711	ENSG00000281406	BLACAT1	1	ENSG00000163995	ABLIM2	ABLIM2 _( 58510 )	4	chr4_8099809_8100322	3	1	1	0	0	0	0	1	0	0.136123283377939	0.136123283377939	0.0889400256533694	0.0889400256533694	0	0	0	0	0	0	0	0	0.00389957995968895	0.00389957995968895	0	0	0.136123283377939	0.076320962996999	1	0.136123283377939	2
1433	6409	ENSG00000149573	MPZL2	1	ENSG00000113387	SUB1	SUB1 _( 51082 )	4	chr5_32582715_32583044	5	1	1	1	1	0	0	1	0	0.136123137456915	0.136123137456915	0.0688917733921986	0.0688917733921986	0.000231943691031864	0.000231943691031864	0.31598502461638	0.31598502461638	0	0	0	0	0.0556256548019563	0.0556256548019563	0	0	0.31598502461638	0.115371506791696	1	0.136123137456915	2
2442	1643	ENSG00000198074	AKR1B10	1	ENSG00000165323	FAT3	FAT3 _( -39540 )	4	chr11_92312138_92312556	2	0	0	1	0	0	0	0	1	0	0	0	0	0.065092773032072	0.065092773032072	0	0	0	0	0	0	0	0	0.136117219224572	0.136117219224572	0.136117219224572	0.100604996128322	1	0.136117219224572	2
2800	1868	ENSG00000251281	ENSG00000251281	1	ENSG00000188991	SLC15A5	SLC15A5 _( 4959 )	4	chr12_16272126_16272726	1	0	0	0	0	0	0	0	1	0	0	0	0	0	0	0	0	0	0	0	0	0	0	0.136109004860237	0.136109004860237	0.136109004860237	0.136109004860237	1	0.136109004860237	2
911	4425	ENSG00000127129	EDN2	1	ENSG00000128654	MTX2	MTX2 _( 16072 )	4	chr2_176285467_176285762	5	1	1	1	1	0	0	1	0	-0.136103823054935	0.136103823054935	-0.216664328967584	0.216664328967584	-0.134298329480648	0.134298329480648	-0.0145192280662	0.0145192280662	0	0	0	0	-0.00608101305020214	0.00608101305020214	0	0	0.216664328967584	0.101533344523914	1	0.136103823054935	2
1319	7721	ENSG00000143382	ADAMTSL4	1	ENSG00000086300	SNX10	SNX10 _( 24253 )	4	chr7_26316148_26316493	6	1	1	1	1	0	1	1	0	0.136092646629363	0.136092646629363	0.146360844284897	0.146360844284897	0.167382386875097	0.167382386875097	0.0776296322131529	0.0776296322131529	0	0	0.13828914575091	0.13828914575091	0.218655336190772	0.218655336190772	0	0	0.218655336190772	0.147401665324032	1	0.136092646629363	2
2757	3085	ENSG00000243509	TNFRSF6B	1	ENSG00000153048	CARHSP1	CARHSP1 _( -9055 )	4	chr16_8878067_8879082	1	0	0	0	0	0	0	0	1	0	0	0	0	0	0	0	0	0	0	0	0	0	0	0.136078456506425	0.136078456506425	0.136078456506425	0.136078456506425	1	0.136078456506425	2
2213	1782	ENSG00000182902	SLC25A18	1	ENSG00000137642	SORL1	SORL1 _( 37548 )	4	chr11_121489751_121490202	2	0	0	0	0	1	0	0	1	0	0	0	0	0	0	0	0	-0.459603177347331	0.459603177347331	0	0	0	0	-0.136075700570319	0.136075700570319	0.459603177347331	0.297839438958825	1	0.136075700570319	2
980	3596	ENSG00000130589	HELZ2	1	ENSG00000134765	DSC1	DSC1 _( 106 )	4	chr18_31162177_31162750	1	0	0	0	0	0	0	0	1	0	0	0	0	0	0	0	0	0	0	0	0	0	0	-0.136071704094085	0.136071704094085	0.136071704094085	0.136071704094085	1	0.136071704094085	2
1057	2903	ENSG00000134057	CCNB1	1	ENSG00000103569	AQP9	AQP9 _( 75852 )	4	chr15_58214021_58214251	1	0	0	0	0	0	0	0	1	0	0	0	0	0	0	0	0	0	0	0	0	0	0	-0.136055371066812	0.136055371066812	0.136055371066812	0.136055371066812	1	0.136055371066812	2
118	1685	ENSG00000053747	LAMA3	1	ENSG00000137693	YAP1	YAP1 _( 93622 )	4	chr11_102204083_102204743	1	0	0	0	0	0	0	0	1	0	0	0	0	0	0	0	0	0	0	0	0	0	0	0.135995280473643	0.135995280473643	0.135995280473643	0.135995280473643	1	0.135995280473643	2
923	1139	ENSG00000128039	SRD5A3	1	ENSG00000035403	VCL	VCL _( 52545 )	4	chr10_74047738_74048372	2	0	1	0	0	0	0	0	1	0	0	6.38852159910032e-05	6.38852159910032e-05	0	0	0	0	0	0	0	0	0	0	0.135983015341608	0.135983015341608	0.135983015341608	0.0680234502787995	1	0.135983015341608	2
835	4310	ENSG00000122966	CIT	1	ENSG00000115919	KYNU	KYNU _( -45499 )	4	chr2_142831698_142831999	4	1	0	0	0	1	1	1	0	0.135982616888555	0.135982616888555	0	0	0	0	0	0	0.0901153276683958	0.0901153276683958	0.167296163280577	0.167296163280577	0.111362203032339	0.111362203032339	0	0	0.167296163280577	0.126189077717467	1	0.135982616888555	2
1698	8693	ENSG00000163507	CIP2A	1	ENSG00000107165	TYRP1	TYRP1 _( -754067 )	4	chr9_11931097_11931372	6	1	1	1	0	1	1	1	0	0.135975796309293	0.135975796309293	0.047127739075652	0.047127739075652	0.12079098677317	0.12079098677317	0	0	0.149642455296517	0.149642455296517	0.123583866893859	0.123583866893859	0.103542236056342	0.103542236056342	0	0	0.149642455296517	0.113443846734139	1	0.135975796309293	2
1932	5320	ENSG00000169252	ADRB2	1	ENSG00000064835	POU1F1	POU1F1 _( -221853 )	4	chr3_87498440_87498982	1	0	0	0	0	0	0	0	1	0	0	0	0	0	0	0	0	0	0	0	0	0	0	0.135954528417645	0.135954528417645	0.135954528417645	0.135954528417645	1	0.135954528417645	2
255	1980	ENSG00000079819	EPB41L2	1	ENSG00000111057	KRT18	KRT18 _( -23157 )	4	chr12_52925115_52925714	1	0	0	0	0	0	0	0	1	0	0	0	0	0	0	0	0	0	0	0	0	0	0	0.135953615326062	0.135953615326062	0.135953615326062	0.135953615326062	1	0.135953615326062	2
125	5912	ENSG00000057019	DCBLD2	1	ENSG00000163453	IGFBP7	IGFBP7 _( -25715 )	4	chr4_57136100_57136637	1	0	0	0	0	0	0	0	1	0	0	0	0	0	0	0	0	0	0	0	0	0	0	0.135952596842027	0.135952596842027	0.135952596842027	0.135952596842027	1	0.135952596842027	2
1971	928	ENSG00000170465	KRT6C	1	ENSG00000123240	OPTN	OPTN _( -184853 )	4	chr10_12914178_12914596	1	0	0	0	0	0	0	0	1	0	0	0	0	0	0	0	0	0	0	0	0	0	0	0.135950959637744	0.135950959637744	0.135950959637744	0.135950959637744	1	0.135950959637744	2
1023	1586	ENSG00000132646	PCNA	1	ENSG00000078124	ACER3	ACER3 _( 24193 )	4	chr11_76885060_76885837	4	1	0	1	1	0	0	1	0	0.135936232617037	0.135936232617037	0	0	0.057707910319353	0.057707910319353	0.166591060498357	0.166591060498357	0	0	0	0	0.233620091856506	0.233620091856506	0	0	0.233620091856506	0.148463823822813	1	0.135936232617037	2
1179	8114	ENSG00000137831	UACA	1	ENSG00000196511	TPK1	TPK1 _( -217292 )	4	chr7_145053687_145054280	1	0	0	0	0	0	0	0	1	0	0	0	0	0	0	0	0	0	0	0	0	0	0	-0.135926961620266	0.135926961620266	0.135926961620266	0.135926961620266	1	0.135926961620266	2
1950	3343	ENSG00000169908	TM4SF1	1	ENSG00000205212	CCDC144NL	CCDC144NL _( -25993 )	4	chr17_20922133_20922658	5	1	1	1	1	0	0	1	0	-0.135924152708642	0.135924152708642	-0.0824679735493554	0.0824679735493554	-0.095267256729502	0.095267256729502	-0.0949336040153672	0.0949336040153672	0	0	0	0	-0.0345293584551557	0.0345293584551557	0	0	0.135924152708642	0.0886244690916046	1	0.135924152708642	2
2298	4789	ENSG00000185966	LCE3E	1	ENSG00000101082	SLA2	SLA2 _( -20099 )	4	chr20_36666315_36666621	4	1	0	1	1	0	0	1	0	-0.135921583879298	0.135921583879298	0	0	-0.221835149240734	0.221835149240734	-0.0144745117862116	0.0144745117862116	0	0	0	0	-0.039056788872395	0.039056788872395	0	0	0.221835149240734	0.10282200844466	1	0.135921583879298	2
317	5751	ENSG00000090539	CHRD	1	ENSG00000002549	LAP3	LAP3 _( -22217 )	4	chr4_17554645_17554975	4	1	1	0	1	0	0	1	0	0.135915900700074	0.135915900700074	0.0294191917259396	0.0294191917259396	0	0	0.0010579421577987	0.0010579421577987	0	0	0	0	0.312142014650255	0.312142014650255	0	0	0.312142014650255	0.119633762308517	1	0.135915900700074	2
2095	3591	ENSG00000176092	CRYBG2	1	ENSG00000170558	CDH2	CDH2 _( -371476 )	4	chr18_28548922_28549155	2	0	1	0	0	0	0	0	1	0	0	0.0330737027340329	0.0330737027340329	0	0	0	0	0	0	0	0	0	0	0.135910765149588	0.135910765149588	0.135910765149588	0.0844922339418105	1	0.135910765149588	2
116	6951	ENSG00000052344	PRSS8	1	ENSG00000145934	TENM2	TENM2 _( 117953 )	4	chr5_167402752_167402971	1	0	0	0	0	0	0	0	1	0	0	0	0	0	0	0	0	0	0	0	0	0	0	0.135908178363651	0.135908178363651	0.135908178363651	0.135908178363651	1	0.135908178363651	2
1277	1685	ENSG00000141510	TP53	1	ENSG00000137693	YAP1	YAP1 _( 93622 )	4	chr11_102204083_102204743	2	0	0	0	0	1	0	0	1	0	0	0	0	0	0	0	0	-0.0533213777765977	0.0533213777765977	0	0	0	0	-0.135901513526504	0.135901513526504	0.135901513526504	0.0946114456515509	1	0.135901513526504	2
167	647	ENSG00000067798	NAV3	1	ENSG00000127074	RGS13	RGS13 _( 18428 )	4	chr1_192654566_192655036	1	0	0	0	0	0	0	0	1	0	0	0	0	0	0	0	0	0	0	0	0	0	0	0.13587666057808	0.13587666057808	0.13587666057808	0.13587666057808	1	0.13587666057808	2
15	2233	ENSG00000006025	ENSG00000006025	1	ENSG00000135111	TBX3	TBX3 _( -721105 )	4	chr12_115405269_115405437	1	0	0	0	0	0	0	0	1	0	0	0	0	0	0	0	0	0	0	0	0	0	0	-0.135875461776555	0.135875461776555	0.135875461776555	0.135875461776555	1	0.135875461776555	2
977	7544	ENSG00000130487	KLHDC7B	1	ENSG00000203727	SAMD5	SAMD5 _( 58338 )	4	chr6_147567265_147567628	1	0	0	0	0	0	0	0	1	0	0	0	0	0	0	0	0	0	0	0	0	0	0	0.135867022325558	0.135867022325558	0.135867022325558	0.135867022325558	1	0.135867022325558	2
1665	1813	ENSG00000162772	ATF3	1	ENSG00000010379	SLC6A13	SLC6A13 _( -28494 )	4	chr12_291367_291617	1	0	0	0	0	0	0	0	1	0	0	0	0	0	0	0	0	0	0	0	0	0	0	0.135853745186308	0.135853745186308	0.135853745186308	0.135853745186308	1	0.135853745186308	2
1558	3466	ENSG00000157193	LRP8	1	ENSG00000062716	VMP1	VMP1 _( -11083 )	4	chr17_59695915_59696382	1	0	0	0	0	0	0	0	1	0	0	0	0	0	0	0	0	0	0	0	0	0	0	-0.135832445795154	0.135832445795154	0.135832445795154	0.135832445795154	1	0.135832445795154	2
423	8208	ENSG00000101670	LIPG	1	ENSG00000147408	CSGALNACT1	CSGALNACT1 _( 139517 )	4	chr8_19618139_19618512	1	0	0	0	0	0	0	0	1	0	0	0	0	0	0	0	0	0	0	0	0	0	0	0.135832094384072	0.135832094384072	0.135832094384072	0.135832094384072	1	0.135832094384072	2
1740	4751	ENSG00000164136	IL15	1	ENSG00000088930	XRN2	XRN2 _( -39891 )	4	chr20_21263034_21263413	1	0	0	0	0	0	0	0	1	0	0	0	0	0	0	0	0	0	0	0	0	0	0	-0.135820075006857	0.135820075006857	0.135820075006857	0.135820075006857	1	0.135820075006857	2
407	5735	ENSG00000101003	GINS1	1	ENSG00000109705	NKX3-2	NKX3-2 _( -13991 )	4	chr4_13559041_13559736	1	0	0	0	0	0	0	0	1	0	0	0	0	0	0	0	0	0	0	0	0	0	0	0.135810509273596	0.135810509273596	0.135810509273596	0.135810509273596	1	0.135810509273596	2
2464	3064	ENSG00000198771	RCSD1	1	ENSG00000185418	TARSL2	TARSL2 _( 34440 )	4	chr15_101689938_101690164	1	0	0	0	0	0	0	0	1	0	0	0	0	0	0	0	0	0	0	0	0	0	0	-0.135779714690849	0.135779714690849	0.135779714690849	0.135779714690849	1	0.135779714690849	2
1493	7912	ENSG00000153395	LPCAT1	1	ENSG00000127995	CASD1	CASD1 _( 52531 )	4	chr7_94561750_94562286	1	0	0	0	0	0	0	0	1	0	0	0	0	0	0	0	0	0	0	0	0	0	0	0.135770494975282	0.135770494975282	0.135770494975282	0.135770494975282	1	0.135770494975282	2
3025	1592	ENSG00000278763	FAM27B	1	ENSG00000149262	INTS4	INTS4 _( 51739 )	4	chr11_77942603_77942939	2	1	0	0	0	0	0	1	0	-0.135762393578138	0.135762393578138	0	0	0	0	0	0	0	0	0	0	-0.207291380771503	0.207291380771503	0	0	0.207291380771503	0.171526887174821	1	0.135762393578138	2
1578	3741	ENSG00000158186	MRAS	1	ENSG00000127663	KDM4B	KDM4B _( 170153 )	4	chr19_5139266_5139453	1	0	0	0	0	0	0	0	1	0	0	0	0	0	0	0	0	0	0	0	0	0	0	-0.135760496862005	0.135760496862005	0.135760496862005	0.135760496862005	1	0.135760496862005	2
2391	6189	ENSG00000196550	FAM72A	1	ENSG00000164136	IL15	IL15 _( 76917 )	4	chr4_141713516_141714343	1	0	0	0	0	0	0	0	1	0	0	0	0	0	0	0	0	0	0	0	0	0	0	0.135737485765681	0.135737485765681	0.135737485765681	0.135737485765681	1	0.135737485765681	2
1768	5677	ENSG00000164938	TP53INP1	1	ENSG00000180611	MB21D2	MB21D2 _( -22024 )	4	chr3_192940185_192940656	6	1	1	1	1	0	1	1	0	-0.135732387955093	0.135732387955093	-0.0164116794824937	0.0164116794824937	-0.0196569055026362	0.0196569055026362	-0.0429014805805532	0.0429014805805532	0	0	-0.00810616134550133	0.00810616134550133	-0.0324473459617724	0.0324473459617724	0	0	0.135732387955093	0.0425426601380084	1	0.135732387955093	2
1591	5884	ENSG00000159055	MIS18A	1	ENSG00000109182	CWH43	CWH43 _( 647696 )	4	chr4_49633943_49634533	4	1	0	1	1	0	0	1	0	-0.135730769651406	0.135730769651406	0	0	-0.125111545956857	0.125111545956857	-0.07377305454907	0.07377305454907	0	0	0	0	-0.028050654079186	0.028050654079186	0	0	0.135730769651406	0.0906665060591297	1	0.135730769651406	2
272	4929	ENSG00000084764	MAPRE3	1	ENSG00000157542	KCNJ6	KCNJ6 _( 271285 )	4	chr21_37849598_37850060	1	0	0	0	0	0	0	0	1	0	0	0	0	0	0	0	0	0	0	0	0	0	0	-0.13572352867499	0.13572352867499	0.13572352867499	0.13572352867499	1	0.13572352867499	2
1240	4310	ENSG00000139734	DIAPH3	1	ENSG00000115919	KYNU	KYNU _( -45499 )	4	chr2_142831698_142831999	6	1	1	1	0	1	1	1	0	0.135722143819317	0.135722143819317	0.0415406233798485	0.0415406233798485	0.121030264114893	0.121030264114893	0	0	0.0775713713994513	0.0775713713994513	0.0230698823908312	0.0230698823908312	0.115942811918069	0.115942811918069	0	0	0.135722143819317	0.085812849503735	1	0.135722143819317	2
2657	1426	ENSG00000229647	MYOSLID	1	ENSG00000134343	ANO3	ANO3 _( 42046 )	4	chr11_26231169_26231689	1	0	0	0	0	0	0	0	1	0	0	0	0	0	0	0	0	0	0	0	0	0	0	0.135696316392678	0.135696316392678	0.135696316392678	0.135696316392678	1	0.135696316392678	2
27	8292	ENSG00000008517	IL32	1	ENSG00000147481	SNTG1	SNTG1 _( 470980 )	4	chr8_50380769_50381054	6	1	1	1	1	1	0	1	0	0.135667748330646	0.135667748330646	0.220718963911592	0.220718963911592	0.0513270659903827	0.0513270659903827	0.259434855310364	0.259434855310364	0.0359500846475827	0.0359500846475827	0	0	0.0183430643563395	0.0183430643563395	0	0	0.259434855310364	0.120240297091151	1	0.135667748330646	2
783	619	ENSG00000119917	IFIT3	1	ENSG00000116667	C1orf21	C1orf21 _( 98681 )	4	chr1_184485739_184486339	1	0	0	0	0	0	0	0	1	0	0	0	0	0	0	0	0	0	0	0	0	0	0	0.135666072037816	0.135666072037816	0.135666072037816	0.135666072037816	1	0.135666072037816	2
3035	6369	ENSG00000280018	ENSG00000280018	1	ENSG00000164237	CMBL	CMBL _( -20308 )	4	chr5_10328334_10328751	1	0	0	0	0	0	0	0	1	0	0	0	0	0	0	0	0	0	0	0	0	0	0	0.135662518430077	0.135662518430077	0.135662518430077	0.135662518430077	1	0.135662518430077	2
2145	5043	ENSG00000178921	PFAS	1	ENSG00000150995	ITPR1	ITPR1 _( 13800 )	4	chr3_4507145_4507414	4	1	0	1	1	0	0	1	0	-0.135630077741401	0.135630077741401	0	0	-0.0955718530984761	0.0955718530984761	-0.0622435170041576	0.0622435170041576	0	0	0	0	-0.0801754867702621	0.0801754867702621	0	0	0.135630077741401	0.0934052336535742	1	0.135630077741401	2
1904	7895	ENSG00000168497	CAVIN2	1	ENSG00000234545	FAM133B	FAM133B _( -81270 )	4	chr7_92671664_92671952	5	1	1	0	1	0	1	1	0	-0.135627406789837	0.135627406789837	-0.0602490766450533	0.0602490766450533	0	0	-0.0302327405454516	0.0302327405454516	0	0	-0.0600904056556226	0.0600904056556226	-0.151531277229491	0.151531277229491	0	0	0.151531277229491	0.0875461813730912	1	0.135627406789837	2
1419	4163	ENSG00000148671	ADIRF	1	ENSG00000174501	ANKRD36C	ANKRD36C _( 59376 )	4	chr2_95932065_95932455	7	1	1	1	1	1	1	1	0	-0.135615695684347	0.135615695684347	-0.0652709287074235	0.0652709287074235	-0.108846111382893	0.108846111382893	-0.134597906982468	0.134597906982468	-0.00376709428995009	0.00376709428995009	-0.0724263975513278	0.0724263975513278	-0.0854817309408266	0.0854817309408266	0	0	0.135615695684347	0.0865722665056053	1	0.135615695684347	2
57	4209	ENSG00000019144	PHLDB1	1	ENSG00000115641	FHL2	FHL2 _( -29373 )	4	chr2_105467886_105468325	1	0	0	0	0	0	0	0	1	0	0	0	0	0	0	0	0	0	0	0	0	0	0	-0.135613416804026	0.135613416804026	0.135613416804026	0.135613416804026	1	0.135613416804026	2
1522	4343	ENSG00000154914	USP43	1	ENSG00000136542	GALNT5	GALNT5 _( -321659 )	4	chr2_156935683_156935939	1	0	0	0	0	0	0	0	1	0	0	0	0	0	0	0	0	0	0	0	0	0	0	-0.135578523668973	0.135578523668973	0.135578523668973	0.135578523668973	1	0.135578523668973	2
1581	2049	ENSG00000158402	CDC25C	1	ENSG00000111615	KRR1	KRR1 _( -148568 )	4	chr12_75660204_75661124	1	0	0	0	0	0	0	0	1	0	0	0	0	0	0	0	0	0	0	0	0	0	0	0.135572567242491	0.135572567242491	0.135572567242491	0.135572567242491	1	0.135572567242491	2
194	7954	ENSG00000072274	TFRC	1	ENSG00000087085	ACHE	ACHE _( -19712 )	4	chr7_100916686_100916914	6	1	1	1	1	1	0	1	0	-0.135551503143344	0.135551503143344	-0.206900936828441	0.206900936828441	-0.156983462023621	0.156983462023621	-0.131595456185042	0.131595456185042	-0.112627130625983	0.112627130625983	0	0	-0.00551675164146363	0.00551675164146363	0	0	0.206900936828441	0.124862540074649	1	0.135551503143344	2
2253	8676	ENSG00000184564	SLITRK6	1	ENSG00000197646	PDCD1LG2	PDCD1LG2 _( 52996 )	4	chr9_5563566_5564206	1	0	0	0	0	0	0	0	1	0	0	0	0	0	0	0	0	0	0	0	0	0	0	0.135549949272812	0.135549949272812	0.135549949272812	0.135549949272812	1	0.135549949272812	2
984	3466	ENSG00000130766	SESN2	1	ENSG00000062716	VMP1	VMP1 _( -11083 )	4	chr17_59695915_59696382	1	0	0	0	0	0	0	0	1	0	0	0	0	0	0	0	0	0	0	0	0	0	0	0.135539649968749	0.135539649968749	0.135539649968749	0.135539649968749	1	0.135539649968749	2
1361	5884	ENSG00000145220	LYAR	1	ENSG00000109182	CWH43	CWH43 _( 647696 )	4	chr4_49633943_49634533	6	1	1	1	1	0	1	1	0	-0.135533485831678	0.135533485831678	-0.251032037065923	0.251032037065923	-0.226492617701742	0.226492617701742	-0.126076050533586	0.126076050533586	0	0	-0.0127446879527081	0.0127446879527081	-0.0573173959826567	0.0573173959826567	0	0	0.251032037065923	0.134866045844716	1	0.135533485831678	2
2719	40	ENSG00000235535	TRDN-AS1	1	ENSG00000276747	PADI6	PADI6 _( -31486 )	4	chr1_17340104_17340710	4	1	1	1	0	0	0	1	0	-0.135527766876856	0.135527766876856	-0.0612998751604003	0.0612998751604003	-0.0389814364672806	0.0389814364672806	0	0	0	0	0	0	-0.0574170896774642	0.0574170896774642	0	0	0.135527766876856	0.0733065420455003	1	0.135527766876856	2
262	4211	ENSG00000081181	ARG2	1	ENSG00000115652	UXS1	UXS1 _( 37133 )	4	chr2_106156738_106157206	1	0	0	0	0	0	0	0	1	0	0	0	0	0	0	0	0	0	0	0	0	0	0	0.13552512697023	0.13552512697023	0.13552512697023	0.13552512697023	1	0.13552512697023	2
2176	963	ENSG00000180287	PLD5	1	ENSG00000204683	C10orf113	C10orf113 _( 282624 )	4	chr10_20863666_20863935	5	1	1	1	1	0	0	1	0	-0.135524401368117	0.135524401368117	-0.052251253131518	0.052251253131518	-0.0355556510848372	0.0355556510848372	-0.151041820060269	0.151041820060269	0	0	0	0	-0.0835513895161453	0.0835513895161453	0	0	0.151041820060269	0.0915849030321773	1	0.135524401368117	2
833	8279	ENSG00000122862	SRGN	1	ENSG00000083168	KAT6A	KAT6A _( -25800 )	4	chr8_42077826_42078277	1	0	0	0	0	0	0	0	1	0	0	0	0	0	0	0	0	0	0	0	0	0	0	0.135519863754072	0.135519863754072	0.135519863754072	0.135519863754072	1	0.135519863754072	2
1063	308	ENSG00000134321	RSAD2	1	ENSG00000154451	GBP5	GBP5 _( 30080 )	4	chr1_89241294_89242724	1	0	0	0	0	0	0	0	1	0	0	0	0	0	0	0	0	0	0	0	0	0	0	0.135457140281133	0.135457140281133	0.135457140281133	0.135457140281133	1	0.135457140281133	2
948	9255	ENSG00000128965	CHAC1	1	ENSG00000165694	FRMD7	FRMD7 _( 40774 )	4	chrX_132086823_132087246	1	0	0	0	0	0	0	0	1	0	0	0	0	0	0	0	0	0	0	0	0	0	0	-0.135448779787876	0.135448779787876	0.135448779787876	0.135448779787876	1	0.135448779787876	2
1560	2695	ENSG00000157227	MMP14	1	ENSG00000119684	MLH3	MLH3 _( 1357 )	4	chr14_75049677_75050175	1	0	0	0	0	0	0	0	1	0	0	0	0	0	0	0	0	0	0	0	0	0	0	0.135444247653082	0.135444247653082	0.135444247653082	0.135444247653082	1	0.135444247653082	2
532	5260	ENSG00000106565	TMEM176B	1	ENSG00000163689	C3orf67	C3orf67 _( -216535 )	4	chr3_59266619_59266817	1	0	0	0	0	0	0	0	1	0	0	0	0	0	0	0	0	0	0	0	0	0	0	0.135443915718153	0.135443915718153	0.135443915718153	0.135443915718153	1	0.135443915718153	2
1845	6296	ENSG00000167165	UGT1A6	1	ENSG00000181381	DDX60L	DDX60L _( 42681 )	4	chr4_168437581_168437833	3	0	0	1	0	1	0	0	1	0	0	0	0	-0.0577240782584291	0.0577240782584291	0	0	-0.0203242776233851	0.0203242776233851	0	0	0	0	-0.135420354558589	0.135420354558589	0.135420354558589	0.0711562368134679	1	0.135420354558589	2
1563	4020	ENSG00000157470	FAM81A	1	ENSG00000171132	PRKCE	PRKCE _( 294487 )	4	chr2_45945832_45946513	1	0	0	0	0	0	0	0	1	0	0	0	0	0	0	0	0	0	0	0	0	0	0	0.135419477701038	0.135419477701038	0.135419477701038	0.135419477701038	1	0.135419477701038	2
2909	5567	ENSG00000264982	ENSG00000264982	1	ENSG00000163590	PPM1L	PPM1L _( 45815 )	4	chr3_160801417_160802024	3	1	0	1	0	0	0	1	0	0.13539431720145	0.13539431720145	0	0	0.106822344443575	0.106822344443575	0	0	0	0	0	0	0.117433453456212	0.117433453456212	0	0	0.13539431720145	0.119883371700412	1	0.13539431720145	2
2751	6980	ENSG00000242265	PEG10	1	ENSG00000174705	SH3PXD2B	SH3PXD2B _( 70735 )	4	chr5_172383049_172383788	1	0	0	0	0	0	0	0	1	0	0	0	0	0	0	0	0	0	0	0	0	0	0	0.135386128314643	0.135386128314643	0.135386128314643	0.135386128314643	1	0.135386128314643	2
610	7959	ENSG00000110876	SELPLG	1	ENSG00000257923	CUX1	CUX1 _( -47929 )	4	chr7_101767602_101767975	1	0	0	0	0	0	0	0	1	0	0	0	0	0	0	0	0	0	0	0	0	0	0	0.135381803608622	0.135381803608622	0.135381803608622	0.135381803608622	1	0.135381803608622	2
2368	9002	ENSG00000189060	H1F0	1	ENSG00000187239	FNBP1	FNBP1 _( 26216 )	4	chr9_130016717_130016978	1	0	0	0	0	0	0	0	1	0	0	0	0	0	0	0	0	0	0	0	0	0	0	-0.13536923788126	0.13536923788126	0.13536923788126	0.13536923788126	1	0.13536923788126	2
2344	9192	ENSG00000188100	FAM25A	1	ENSG00000172465	TCEAL1	TCEAL1 _( 11693 )	4	chrX_103640397_103640623	1	0	0	0	0	0	0	0	1	0	0	0	0	0	0	0	0	0	0	0	0	0	0	0.135360961873457	0.135360961873457	0.135360961873457	0.135360961873457	1	0.135360961873457	2
1971	1801	ENSG00000170465	KRT6C	1	ENSG00000120471	TP53AIP1	TP53AIP1 _( -146570 )	4	chr11_129089969_129090331	1	0	0	0	0	0	0	0	1	0	0	0	0	0	0	0	0	0	0	0	0	0	0	0.135360900573878	0.135360900573878	0.135360900573878	0.135360900573878	1	0.135360900573878	2
2662	1289	ENSG00000230516	ENSG00000230516	1	ENSG00000119979	FAM45A	FAM45A _( 27647 )	4	chr10_119131733_119132043	1	0	0	0	0	0	0	0	1	0	0	0	0	0	0	0	0	0	0	0	0	0	0	0.135344716688246	0.135344716688246	0.135344716688246	0.135344716688246	1	0.135344716688246	2
1068	3373	ENSG00000134363	FST	1	ENSG00000178691	SUZ12	SUZ12 _( -16742 )	4	chr17_31919930_31920276	6	1	1	1	1	1	0	1	0	0.135343486070404	0.135343486070404	0.081934575005159	0.081934575005159	0.133460059453604	0.133460059453604	0.117958996719213	0.117958996719213	0.121316187149744	0.121316187149744	0	0	0.0159696604858292	0.0159696604858292	0	0	0.135343486070404	0.100997160813992	1	0.135343486070404	2
586	1780	ENSG00000109667	SLC2A9	1	ENSG00000109929	SC5D	SC5D _( 6434 )	4	chr11_121298887_121299190	6	1	1	1	1	1	0	1	0	0.135326891064007	0.135326891064007	0.00346454057992794	0.00346454057992794	0.126134233873002	0.126134233873002	0.129588001524737	0.129588001524737	0.0438443128727307	0.0438443128727307	0	0	0.108330510448913	0.108330510448913	0	0	0.135326891064007	0.0911147483938863	1	0.135326891064007	2
1124	8971	ENSG00000136048	DRAM1	1	ENSG00000136861	CDK5RAP2	CDK5RAP2 _( 138057 )	4	chr9_120441755_120442113	5	1	1	1	1	0	0	1	0	0.135324626763165	0.135324626763165	0.17244858949045	0.17244858949045	0.0044171992371479	0.0044171992371479	0.0419892664924264	0.0419892664924264	0	0	0	0	0.285132655611634	0.285132655611634	0	0	0.285132655611634	0.127862467518965	1	0.135324626763165	2
935	3975	ENSG00000128422	KRT17	1	ENSG00000049323	LTBP1	LTBP1 _( 176465 )	4	chr2_33123437_33123617	1	0	0	0	0	0	0	0	1	0	0	0	0	0	0	0	0	0	0	0	0	0	0	0.135277182608296	0.135277182608296	0.135277182608296	0.135277182608296	1	0.135277182608296	2
33	228	ENSG00000010278	CD9	1	ENSG00000184588	PDE4B	PDE4B _( 19535 )	4	chr1_65812049_65812537	3	1	1	0	0	0	0	1	0	-0.135265595548754	0.135265595548754	-0.083604936236785	0.083604936236785	0	0	0	0	0	0	0	0	-0.015839472168239	0.015839472168239	0	0	0.135265595548754	0.0782366679845927	1	0.135265595548754	2
2461	6005	ENSG00000198732	SMOC1	1	ENSG00000197826	CFAP299	CFAP299 _( -19567 )	4	chr4_80315909_80316153	1	0	0	0	0	0	0	0	1	0	0	0	0	0	0	0	0	0	0	0	0	0	0	0.135229223328562	0.135229223328562	0.135229223328562	0.135229223328562	1	0.135229223328562	2
2019	4271	ENSG00000172551	MUCL1	1	ENSG00000155052	CNTNAP5	CNTNAP5 _( 609367 )	4	chr2_124634654_124635225	3	1	1	0	0	0	0	1	0	0.135228559879141	0.135228559879141	0.104535990205865	0.104535990205865	0	0	0	0	0	0	0	0	0.131509400553567	0.131509400553567	0	0	0.135228559879141	0.123757983546191	1	0.135228559879141	2
238	2781	ENSG00000077514	POLD3	1	ENSG00000075413	MARK3	MARK3 _( 62725 )	4	chr14_103448117_103448472	1	0	0	0	0	0	0	0	1	0	0	0	0	0	0	0	0	0	0	0	0	0	0	0.135224124271021	0.135224124271021	0.135224124271021	0.135224124271021	1	0.135224124271021	2
2877	5918	ENSG00000260810	ENSG00000260810	1	ENSG00000205678	TECRL	TECRL _( 537251 )	4	chr4_63871597_63872217	2	0	0	0	1	0	0	0	1	0	0	0	0	0	0	0.0667085910279451	0.0667085910279451	0	0	0	0	0	0	0.135214999446435	0.135214999446435	0.135214999446435	0.10096179523719	1	0.135214999446435	2
2563	6212	ENSG00000213713	PIGCP1	1	ENSG00000164164	OTUD4	OTUD4 _( -15142 )	4	chr4_145195303_145196016	1	0	0	0	0	0	0	0	1	0	0	0	0	0	0	0	0	0	0	0	0	0	0	-0.135209364801645	0.135209364801645	0.135209364801645	0.135209364801645	1	0.135209364801645	2
1811	5860	ENSG00000166387	PPFIBP2	1	ENSG00000163285	GABRG1	GABRG1 _( -130753 )	4	chr4_46254834_46255199	1	0	0	0	0	0	0	0	1	0	0	0	0	0	0	0	0	0	0	0	0	0	0	-0.135209099647597	0.135209099647597	0.135209099647597	0.135209099647597	1	0.135209099647597	2
2067	1385	ENSG00000175063	UBE2C	1	ENSG00000189431	RASSF10	RASSF10 _( 89366 )	4	chr11_13098943_13099156	1	0	0	0	0	0	0	0	1	0	0	0	0	0	0	0	0	0	0	0	0	0	0	0.135203416019163	0.135203416019163	0.135203416019163	0.135203416019163	1	0.135203416019163	2
3033	1602	ENSG00000279753	ENSG00000279753	1	ENSG00000149256	TENM4	TENM4 _( -532866 )	4	chr11_79973814_79974540	3	0	0	1	0	0	0	1	1	0	0	0	0	-0.00295741777622387	0.00295741777622387	0	0	0	0	0	0	-0.0156461004306915	0.0156461004306915	-0.135201479266584	0.135201479266584	0.135201479266584	0.0512683324911664	1	0.135201479266584	2
1649	3599	ENSG00000162458	FBLIM1	1	ENSG00000134760	DSG1	DSG1 _( -48658 )	4	chr18_31269113_31269431	1	0	0	0	0	0	0	0	1	0	0	0	0	0	0	0	0	0	0	0	0	0	0	-0.135172338476129	0.135172338476129	0.135172338476129	0.135172338476129	1	0.135172338476129	2
9	613	ENSG00000004799	PDK4	1	ENSG00000198860	TSEN15	TSEN15 _( 60947 )	4	chr1_184112598_184112893	1	0	0	0	0	0	0	0	1	0	0	0	0	0	0	0	0	0	0	0	0	0	0	-0.13514822106657	0.13514822106657	0.13514822106657	0.13514822106657	1	0.13514822106657	2
655	9268	ENSG00000113140	SPARC	1	ENSG00000156920	ADGRG4	ADGRG4 _( 43488 )	4	chrX_136344451_136344691	4	1	0	0	1	1	0	1	0	0.135145287693052	0.135145287693052	0	0	0	0	0.137777818383938	0.137777818383938	0.1578476926997	0.1578476926997	0	0	5.35572164011657e-05	5.35572164011657e-05	0	0	0.1578476926997	0.107706088998273	1	0.135145287693052	2
956	2627	ENSG00000129355	CDKN2D	1	ENSG00000179008	C14orf39	C14orf39 _( -59686 )	4	chr14_60575229_60575457	2	0	1	0	0	0	0	0	1	0	0	-0.179172387006879	0.179172387006879	0	0	0	0	0	0	0	0	0	0	-0.135128755856406	0.135128755856406	0.179172387006879	0.157150571431642	1	0.135128755856406	2
533	6600	ENSG00000106617	PRKAG2	1	ENSG00000186468	RPS23	RPS23 _( 55441 )	4	chr5_82222737_82223136	1	0	0	0	0	0	0	0	1	0	0	0	0	0	0	0	0	0	0	0	0	0	0	0.135124576874599	0.135124576874599	0.135124576874599	0.135124576874599	1	0.135124576874599	2
1211	5822	ENSG00000138642	HERC6	1	ENSG00000181826	RELL1	RELL1 _( 10065 )	4	chr4_37675648_37676311	5	0	1	1	1	1	0	0	1	0	0	0.00684931344962862	0.00684931344962862	0.171179769184471	0.171179769184471	0.0076123804727955	0.0076123804727955	0.00205840621382758	0.00205840621382758	0	0	0	0	0.135116603545157	0.135116603545157	0.171179769184471	0.064563294573176	1	0.135116603545157	2
21	7684	ENSG00000006534	ALDH3B1	1	ENSG00000214960	ISPD	ISPD _( 55805 )	4	chr7_16365246_16365517	2	0	0	0	1	0	0	0	1	0	0	0	0	0	0	0.0067675046173702	0.0067675046173702	0	0	0	0	0	0	0.135116438027947	0.135116438027947	0.135116438027947	0.0709419713226584	1	0.135116438027947	2
387	690	ENSG00000100422	CERK	1	ENSG00000163545	NUAK2	NUAK2 _( 41466 )	4	chr1_205280057_205280325	1	0	0	0	0	0	0	0	1	0	0	0	0	0	0	0	0	0	0	0	0	0	0	-0.135103898600457	0.135103898600457	0.135103898600457	0.135103898600457	1	0.135103898600457	2
2293	6734	ENSG00000185880	TRIM69	1	ENSG00000164244	PRRC1	PRRC1 _( -70461 )	4	chr5_127446829_127447148	1	0	0	0	0	0	0	0	1	0	0	0	0	0	0	0	0	0	0	0	0	0	0	0.135089069966227	0.135089069966227	0.135089069966227	0.135089069966227	1	0.135089069966227	2
795	80	ENSG00000120526	NUDCD1	1	ENSG00000175707	KDF1	KDF1 _( 19761 )	4	chr1_26940385_26940645	1	0	0	0	0	0	0	0	1	0	0	0	0	0	0	0	0	0	0	0	0	0	0	0.13507733250858	0.13507733250858	0.13507733250858	0.13507733250858	1	0.13507733250858	2
623	5305	ENSG00000111490	TBC1D30	1	ENSG00000121440	PDZRN3	PDZRN3 _( -28951 )	4	chr3_73653891_73654327	4	1	0	0	1	0	1	1	0	-0.135043343273333	0.135043343273333	0	0	0	0	-0.0735887477062643	0.0735887477062643	0	0	-0.251293203705408	0.251293203705408	-0.0813531953063793	0.0813531953063793	0	0	0.251293203705408	0.135319622497846	1	0.135043343273333	2
2251	2538	ENSG00000184545	DUSP8	1	ENSG00000151322	NPAS3	NPAS3 _( -213681 )	4	chr14_32720821_32721252	3	1	0	1	0	0	0	1	0	0.135026036936092	0.135026036936092	0	0	0.0835543676500404	0.0835543676500404	0	0	0	0	0	0	0.280852327289123	0.280852327289123	0	0	0.280852327289123	0.166477577291752	1	0.135026036936092	2
365	6270	ENSG00000099875	MKNK2	1	ENSG00000168843	FSTL5	FSTL5 _( -422148 )	4	chr4_162586183_162586522	4	1	0	0	1	1	0	1	0	-0.135019097366804	0.135019097366804	0	0	0	0	-0.136169309630037	0.136169309630037	-0.00979900536737267	0.00979900536737267	0	0	-0.00375308182613016	0.00375308182613016	0	0	0.136169309630037	0.0711851235475859	1	0.135019097366804	2
1884	3658	ENSG00000168062	BATF2	1	ENSG00000187323	DCC	DCC _( -187759 )	4	chr18_52152142_52152413	1	0	0	0	0	0	0	0	1	0	0	0	0	0	0	0	0	0	0	0	0	0	0	0.135003218542999	0.135003218542999	0.135003218542999	0.135003218542999	1	0.135003218542999	2
502	3845	ENSG00000105426	PTPRS	1	ENSG00000105497	ZNF175	ZNF175 _( 1664 )	4	chr19_51572962_51573325	1	0	0	0	0	0	0	0	1	0	0	0	0	0	0	0	0	0	0	0	0	0	0	-0.134995120827511	0.134995120827511	0.134995120827511	0.134995120827511	1	0.134995120827511	2
1538	6951	ENSG00000156136	DCK	1	ENSG00000145934	TENM2	TENM2 _( 117953 )	4	chr5_167402752_167402971	1	0	0	0	0	0	0	0	1	0	0	0	0	0	0	0	0	0	0	0	0	0	0	-0.134994329773576	0.134994329773576	0.134994329773576	0.134994329773576	1	0.134994329773576	2
620	3658	ENSG00000111335	OAS2	1	ENSG00000187323	DCC	DCC _( -187759 )	4	chr18_52152142_52152413	1	0	0	0	0	0	0	0	1	0	0	0	0	0	0	0	0	0	0	0	0	0	0	0.134992251642795	0.134992251642795	0.134992251642795	0.134992251642795	1	0.134992251642795	2
1904	7353	ENSG00000168497	CAVIN2	1	ENSG00000112246	SIM1	SIM1 _( 233635 )	4	chr6_100230885_100231294	3	1	0	0	0	1	0	1	0	-0.13499093538704	0.13499093538704	0	0	0	0	0	0	-0.0502107945529096	0.0502107945529096	0	0	-0.137183764761259	0.137183764761259	0	0	0.137183764761259	0.10746183156707	1	0.13499093538704	2
2139	7129	ENSG00000178573	MAF	1	ENSG00000096654	ZNF184	ZNF184 _( -32312 )	4	chr6_27505430_27506363	3	1	0	1	0	0	0	1	0	-0.134972885603085	0.134972885603085	0	0	-0.0682097693871331	0.0682097693871331	0	0	0	0	0	0	-0.105290146394512	0.105290146394512	0	0	0.134972885603085	0.102824267128243	1	0.134972885603085	2
848	4557	ENSG00000123416	TUBA1B	1	ENSG00000114948	ADAM23	ADAM23 _( 38678 )	4	chr2_206482217_206482392	1	0	0	0	0	0	0	0	1	0	0	0	0	0	0	0	0	0	0	0	0	0	0	-0.134969503050095	0.134969503050095	0.134969503050095	0.134969503050095	1	0.134969503050095	2
2043	1987	ENSG00000173559	NABP1	1	ENSG00000170439	METTL7B	METTL7B _( -4346 )	4	chr12_55676620_55677200	1	0	0	0	0	0	0	0	1	0	0	0	0	0	0	0	0	0	0	0	0	0	0	0.134931703815609	0.134931703815609	0.134931703815609	0.134931703815609	1	0.134931703815609	2
277	837	ENSG00000085840	ORC1	1	ENSG00000119285	HEATR1	HEATR1 _( 35646 )	4	chr1_236568339_236568858	4	1	1	0	1	0	0	1	0	-0.13488984151452	0.13488984151452	-0.157517061153096	0.157517061153096	0	0	-0.129058625314766	0.129058625314766	0	0	0	0	-0.116593612866928	0.116593612866928	0	0	0.157517061153096	0.134514785212327	1	0.13488984151452	2
210	8811	ENSG00000074416	MGLL	1	ENSG00000156049	GNA14	GNA14 _( -83714 )	4	chr9_77732021_77732389	1	0	0	0	0	0	0	0	1	0	0	0	0	0	0	0	0	0	0	0	0	0	0	0.134888154855371	0.134888154855371	0.134888154855371	0.134888154855371	1	0.134888154855371	2
1454	6297	ENSG00000151208	DLG5	1	ENSG00000129116	PALLD	PALLD _( 6903 )	4	chr4_168503969_168504336	2	0	1	0	0	0	0	0	1	0	0	-0.0582753528932876	0.0582753528932876	0	0	0	0	0	0	0	0	0	0	-0.134883916872903	0.134883916872903	0.134883916872903	0.0965796348830954	1	0.134883916872903	2
1355	6484	ENSG00000144821	MYH15	1	ENSG00000016082	ISL1	ISL1 _( 112369 )	4	chr5_51495760_51496022	1	0	0	0	0	0	0	0	1	0	0	0	0	0	0	0	0	0	0	0	0	0	0	0.134881220344467	0.134881220344467	0.134881220344467	0.134881220344467	1	0.134881220344467	2
680	3528	ENSG00000114850	SSR3	1	ENSG00000082397	EPB41L3	EPB41L3 _( 166017 )	4	chr18_5464346_5464683	5	1	1	0	1	1	0	1	0	-0.134862425127625	0.134862425127625	-0.0673486603223393	0.0673486603223393	0	0	-0.291275903536379	0.291275903536379	-0.254479438622414	0.254479438622414	0	0	-0.0556451503717857	0.0556451503717857	0	0	0.291275903536379	0.160722315596109	1	0.134862425127625	2
1581	3416	ENSG00000158402	CDC25C	1	ENSG00000178852	EFCAB13	EFCAB13 _( -9275 )	4	chr17_47313556_47314015	3	1	0	0	1	0	0	1	0	0.134858225238377	0.134858225238377	0	0	0	0	0.0767510195833048	0.0767510195833048	0	0	0	0	0.0128031730268216	0.0128031730268216	0	0	0.134858225238377	0.0748041392828345	1	0.134858225238377	2
566	9160	ENSG00000108828	VAT1	1	ENSG00000196767	POU3F4	POU3F4 _( -981745 )	4	chrX_82526229_82526516	1	0	0	0	0	0	0	0	1	0	0	0	0	0	0	0	0	0	0	0	0	0	0	-0.134854253873197	0.134854253873197	0.134854253873197	0.134854253873197	1	0.134854253873197	2
1513	3940	ENSG00000154451	GBP5	1	ENSG00000119772	DNMT3A	DNMT3A _( -110559 )	4	chr2_25453149_25453793	2	1	0	0	0	0	0	1	0	0.134844321901578	0.134844321901578	0	0	0	0	0	0	0	0	0	0	0.0587428435966429	0.0587428435966429	0	0	0.134844321901578	0.0967935827491106	1	0.134844321901578	2
373	4772	ENSG00000100100	PIK3IP1	1	ENSG00000101440	ASIP	ASIP _( 25988 )	4	chr20_34220557_34220889	4	1	0	0	1	1	0	1	0	-0.13484008121197	0.13484008121197	0	0	0	0	-0.0505902901331764	0.0505902901331764	-0.00893466077486104	0.00893466077486104	0	0	-0.0591048114017132	0.0591048114017132	0	0	0.13484008121197	0.0633674608804302	1	0.13484008121197	2
2088	5711	ENSG00000175906	ARL4D	1	ENSG00000163995	ABLIM2	ABLIM2 _( 58510 )	4	chr4_8099809_8100322	5	1	1	1	1	0	0	1	0	0.134834492192667	0.134834492192667	0.0967174322802059	0.0967174322802059	0.15018558574794	0.15018558574794	0.129194655914926	0.129194655914926	0	0	0	0	0.205889566427823	0.205889566427823	0	0	0.205889566427823	0.143364346512712	1	0.134834492192667	2
156	4263	ENSG00000065361	ERBB3	1	ENSG00000074047	GLI2	GLI2 _( 108537 )	4	chr2_120844160_120844403	1	0	0	0	0	0	0	0	1	0	0	0	0	0	0	0	0	0	0	0	0	0	0	0.134816580026597	0.134816580026597	0.134816580026597	0.134816580026597	1	0.134816580026597	2
59	1432	ENSG00000019549	SNAI2	1	ENSG00000176971	FIBIN	FIBIN _( -39912 )	4	chr11_26954009_26954272	1	0	0	0	0	0	0	0	1	0	0	0	0	0	0	0	0	0	0	0	0	0	0	0.134805013526094	0.134805013526094	0.134805013526094	0.134805013526094	1	0.134805013526094	2
2619	7292	ENSG00000224557	HLA-DPB2	1	ENSG00000118418	HMGN3	HMGN3 _( -76571 )	4	chr6_79311309_79311575	1	0	0	0	0	0	0	0	1	0	0	0	0	0	0	0	0	0	0	0	0	0	0	0.13478977297293	0.13478977297293	0.13478977297293	0.13478977297293	1	0.13478977297293	2
2297	5591	ENSG00000185947	ZNF267	1	ENSG00000173905	GOLIM4	GOLIM4 _( -21126 )	4	chr3_168117101_168117612	1	0	0	0	0	0	0	0	1	0	0	0	0	0	0	0	0	0	0	0	0	0	0	-0.134781725480966	0.134781725480966	0.134781725480966	0.134781725480966	1	0.134781725480966	2
544	2233	ENSG00000107738	VSIR	1	ENSG00000135111	TBX3	TBX3 _( -721105 )	4	chr12_115405269_115405437	1	0	0	0	0	0	0	0	1	0	0	0	0	0	0	0	0	0	0	0	0	0	0	-0.134774387572333	0.134774387572333	0.134774387572333	0.134774387572333	1	0.134774387572333	2
1744	6844	ENSG00000164265	SCGB3A2	1	ENSG00000186314	PRELID2	PRELID2 _( 355720 )	4	chr5_145479346_145479649	1	0	0	0	0	0	0	0	1	0	0	0	0	0	0	0	0	0	0	0	0	0	0	0.13476964112199	0.13476964112199	0.13476964112199	0.13476964112199	1	0.13476964112199	2
2873	1016	ENSG00000260401	ENSG00000260401	1	ENSG00000148498	PARD3	PARD3 _( 188503 )	4	chr10_34626219_34626822	1	0	0	0	0	0	0	0	1	0	0	0	0	0	0	0	0	0	0	0	0	0	0	-0.134762718903845	0.134762718903845	0.134762718903845	0.134762718903845	1	0.134762718903845	2
2690	6951	ENSG00000232859	LYRM9	1	ENSG00000145934	TENM2	TENM2 _( 117953 )	4	chr5_167402752_167402971	4	1	0	0	0	1	1	1	0	0.134753052557389	0.134753052557389	0	0	0	0	0	0	0.0644646913335222	0.0644646913335222	0.208211268780837	0.208211268780837	0.189033134827068	0.189033134827068	0	0	0.208211268780837	0.149115536874704	1	0.134753052557389	2
2272	7626	ENSG00000185186	LINC00313	1	ENSG00000112539	C6orf118	C6orf118 _( 124721 )	4	chr6_165184679_165184886	1	0	0	0	0	0	0	0	1	0	0	0	0	0	0	0	0	0	0	0	0	0	0	0.134736556407634	0.134736556407634	0.134736556407634	0.134736556407634	1	0.134736556407634	2
2052	2792	ENSG00000174080	CTSF	1	ENSG00000184984	CHRM5	CHRM5 _( -318581 )	4	chr15_33649757_33650139	1	0	0	0	0	0	0	0	1	0	0	0	0	0	0	0	0	0	0	0	0	0	0	0.134726323924959	0.134726323924959	0.134726323924959	0.134726323924959	1	0.134726323924959	2
1578	4203	ENSG00000158186	MRAS	1	ENSG00000115604	IL18R1	IL18R1 _( 6292 )	4	chr2_102317821_102318003	4	1	1	1	0	0	0	1	0	-0.134723329214896	0.134723329214896	-0.0783046692671773	0.0783046692671773	-0.0313850222801871	0.0313850222801871	0	0	0	0	0	0	-0.139286281966469	0.139286281966469	0	0	0.139286281966469	0.0959248256821822	1	0.134723329214896	2
850	5311	ENSG00000123485	HJURP	1	ENSG00000114480	GBE1	GBE1 _( 35035 )	4	chr3_81726651_81727126	1	0	0	0	0	0	0	0	1	0	0	0	0	0	0	0	0	0	0	0	0	0	0	0.134722196430109	0.134722196430109	0.134722196430109	0.134722196430109	1	0.134722196430109	2
752	932	ENSG00000117984	CTSD	1	ENSG00000165630	PRPF18	PRPF18 _( -19621 )	4	chr10_13567117_13567306	1	0	0	0	0	0	0	0	1	0	0	0	0	0	0	0	0	0	0	0	0	0	0	0.134716508973017	0.134716508973017	0.134716508973017	0.134716508973017	1	0.134716508973017	2
2229	7694	ENSG00000183722	LHFPL6	1	ENSG00000004846	ABCB5	ABCB5 _( -52400 )	4	chr7_20562523_20562807	1	0	0	0	0	0	0	0	1	0	0	0	0	0	0	0	0	0	0	0	0	0	0	0.134711024038523	0.134711024038523	0.134711024038523	0.134711024038523	1	0.134711024038523	2
184	5297	ENSG00000070814	TCOF1	1	ENSG00000163602	RYBP	RYBP _( -185503 )	4	chr3_72632124_72632463	1	0	0	0	0	0	0	0	1	0	0	0	0	0	0	0	0	0	0	0	0	0	0	0.134697473471869	0.134697473471869	0.134697473471869	0.134697473471869	1	0.134697473471869	2
306	2903	ENSG00000089280	FUS	1	ENSG00000103569	AQP9	AQP9 _( 75852 )	4	chr15_58214021_58214251	2	0	0	0	0	0	0	1	1	0	0	0	0	0	0	0	0	0	0	0	0	-0.0570865231735522	0.0570865231735522	-0.134695524079976	0.134695524079976	0.134695524079976	0.0958910236267641	1	0.134695524079976	2
1523	6231	ENSG00000154920	EME1	1	ENSG00000170390	DCLK2	DCLK2 _( 224304 )	4	chr4_150302578_150302757	6	1	1	1	0	1	1	1	0	0.134686257755883	0.134686257755883	0.200845693209479	0.200845693209479	0.0700613347437382	0.0700613347437382	0	0	0.0735937620067793	0.0735937620067793	0.130949075420782	0.130949075420782	0.122128445865943	0.122128445865943	0	0	0.200845693209479	0.122044094833767	1	0.134686257755883	2
2751	4288	ENSG00000242265	PEG10	1	ENSG00000144229	THSD7B	THSD7B _( 256195 )	4	chr2_137021740_137022063	4	1	0	1	1	0	0	1	0	0.134676711831495	0.134676711831495	0	0	0.0679981306148952	0.0679981306148952	0.0797048750217085	0.0797048750217085	0	0	0	0	0.0998372406577968	0.0998372406577968	0	0	0.134676711831495	0.0955542395314738	1	0.134676711831495	2
1041	8693	ENSG00000133119	RFC3	1	ENSG00000107165	TYRP1	TYRP1 _( -754067 )	4	chr9_11931097_11931372	5	1	0	1	0	1	1	1	0	0.134658783027535	0.134658783027535	0	0	0.165868838751862	0.165868838751862	0	0	0.105206240580328	0.105206240580328	0.034126050449357	0.034126050449357	0.0470901196647765	0.0470901196647765	0	0	0.165868838751862	0.0973900064947715	1	0.134658783027535	2
2864	6264	ENSG00000259207	ITGB3	1	ENSG00000052795	FNIP2	FNIP2 _( 54420 )	4	chr4_158823558_158823881	1	0	0	0	0	0	0	0	1	0	0	0	0	0	0	0	0	0	0	0	0	0	0	0.134622585113025	0.134622585113025	0.134622585113025	0.134622585113025	1	0.134622585113025	2
306	4194	ENSG00000089280	FUS	1	ENSG00000115594	IL1R1	IL1R1 _( -22815 )	4	chr2_102041473_102041729	3	1	0	1	0	0	0	1	0	-0.134617702150668	0.134617702150668	0	0	-0.163682489229201	0.163682489229201	0	0	0	0	0	0	-0.177678609260469	0.177678609260469	0	0	0.177678609260469	0.158659600213446	1	0.134617702150668	2
2686	4678	ENSG00000232581	ENSG00000232581	1	ENSG00000088832	FKBP1A	FKBP1A _( -25258 )	4	chr20_1418430_1418708	1	0	0	0	0	0	0	0	1	0	0	0	0	0	0	0	0	0	0	0	0	0	0	-0.134574127780521	0.134574127780521	0.134574127780521	0.134574127780521	1	0.134574127780521	2
2205	3087	ENSG00000182481	KPNA2	1	ENSG00000182831	C16orf72	C16orf72 _( 19106 )	4	chr16_9110754_9110949	1	0	0	0	0	0	0	0	1	0	0	0	0	0	0	0	0	0	0	0	0	0	0	0.134566068829095	0.134566068829095	0.134566068829095	0.134566068829095	1	0.134566068829095	2
864	2379	ENSG00000124216	SNAI1	1	ENSG00000102531	FNDC3A	FNDC3A _( -24983 )	4	chr13_48950601_48950929	1	0	0	0	0	0	0	0	1	0	0	0	0	0	0	0	0	0	0	0	0	0	0	-0.134546249031276	0.134546249031276	0.134546249031276	0.134546249031276	1	0.134546249031276	2
931	6765	ENSG00000128284	APOL3	1	ENSG00000125347	IRF1	IRF1 _( 14996 )	4	chr5_132475131_132475802	6	1	1	1	1	1	0	1	0	0.134529979981855	0.134529979981855	0.110013408689459	0.110013408689459	0.0353528526938618	0.0353528526938618	0.231190861545503	0.231190861545503	0.14473363183963	0.14473363183963	0	0	0.243008543749342	0.243008543749342	0	0	0.243008543749342	0.149804879749942	1	0.134529979981855	2
2582	5566	ENSG00000215483	LINC00598	1	ENSG00000163590	PPM1L	PPM1L _( 41249 )	4	chr3_160796851_160797295	4	1	0	1	0	1	0	1	0	0.134524760778993	0.134524760778993	0	0	0.201847760404646	0.201847760404646	0	0	0.0364415106649887	0.0364415106649887	0	0	0.185369057888469	0.185369057888469	0	0	0.201847760404646	0.139545772434274	1	0.134524760778993	2
2699	6791	ENSG00000233818	ENSG00000233818	1	ENSG00000120738	EGR1	EGR1 _( 3869 )	4	chr5_138469359_138471296	1	0	0	0	0	0	0	0	1	0	0	0	0	0	0	0	0	0	0	0	0	0	0	0.134518603802411	0.134518603802411	0.134518603802411	0.134518603802411	1	0.134518603802411	2
1054	2403	ENSG00000133816	MICAL2	1	ENSG00000276644	DACH1	DACH1 _( -423933 )	4	chr13_72291125_72291603	1	0	0	0	0	0	0	0	1	0	0	0	0	0	0	0	0	0	0	0	0	0	0	0.134518523463234	0.134518523463234	0.134518523463234	0.134518523463234	1	0.134518523463234	2
606	8978	ENSG00000110446	SLC15A3	1	ENSG00000175764	TTLL11	TTLL11 _( 117451 )	4	chr9_121975882_121976155	5	1	0	1	1	1	0	1	0	0.134515774616125	0.134515774616125	0	0	0.0820948629076328	0.0820948629076328	0.151942533189058	0.151942533189058	0.0241439847091851	0.0241439847091851	0	0	0.140716772182278	0.140716772182278	0	0	0.151942533189058	0.106682785520856	1	0.134515774616125	2
670	5425	ENSG00000114127	XRN1	1	ENSG00000145103	ILDR1	ILDR1 _( -8146 )	4	chr3_122030404_122030838	1	0	0	0	0	0	0	0	1	0	0	0	0	0	0	0	0	0	0	0	0	0	0	0.134493004487455	0.134493004487455	0.134493004487455	0.134493004487455	1	0.134493004487455	2
292	7026	ENSG00000087842	PIR	1	ENSG00000145945	FAM50B	FAM50B _( 12019 )	4	chr6_3861392_3861982	7	1	1	1	1	1	1	1	0	0.134486487092159	0.134486487092159	0.152673473017282	0.152673473017282	0.0455055446047276	0.0455055446047276	0.0795479788677445	0.0795479788677445	0.186595648685845	0.186595648685845	0.223344270499051	0.223344270499051	0.117167872466537	0.117167872466537	0	0	0.223344270499051	0.134188753604764	1	0.134486487092159	2
801	7091	ENSG00000120708	TGFBI	1	ENSG00000172197	MBOAT1	MBOAT1 _( 94501 )	4	chr6_20117562_20117898	1	0	0	0	0	0	0	0	1	0	0	0	0	0	0	0	0	0	0	0	0	0	0	-0.134479611158602	0.134479611158602	0.134479611158602	0.134479611158602	1	0.134479611158602	2
2584	5552	ENSG00000215861	ENSG00000215861	1	ENSG00000197980	LEKR1	LEKR1 _( 36931 )	4	chr3_156862412_156862643	3	1	0	0	0	1	0	1	0	-0.13444489481042	0.13444489481042	0	0	0	0	0	0	-0.0394166003821398	0.0394166003821398	0	0	-0.11827812900581	0.11827812900581	0	0	0.13444489481042	0.0973798747327899	1	0.13444489481042	2
707	5194	ENSG00000115657	ABCB6	1	ENSG00000160746	ANO10	ANO10 _( -67453 )	4	chr3_43759047_43759790	4	1	0	1	1	0	0	1	0	-0.134433283124119	0.134433283124119	0	0	-0.269720699672401	0.269720699672401	-0.0548535055816174	0.0548535055816174	0	0	0	0	-0.0980110379329883	0.0980110379329883	0	0	0.269720699672401	0.139254631577781	1	0.134433283124119	2
497	3794	ENSG00000105339	DENND3	1	ENSG00000176396	EID2	EID2 _( -3208 )	4	chr19_39543541_39543784	1	0	0	0	0	0	0	0	1	0	0	0	0	0	0	0	0	0	0	0	0	0	0	-0.134422509306476	0.134422509306476	0.134422509306476	0.134422509306476	1	0.134422509306476	2
1652	5250	ENSG00000162511	LAPTM5	1	ENSG00000168297	PXK	PXK _( -8595 )	4	chr3_58323956_58324285	3	1	0	0	1	0	0	1	0	-0.134419391025394	0.134419391025394	0	0	0	0	-0.00204382728911234	0.00204382728911234	0	0	0	0	-0.0773916241608964	0.0773916241608964	0	0	0.134419391025394	0.0712849474918011	1	0.134419391025394	2
1912	766	ENSG00000168758	SEMA4C	1	ENSG00000118873	RAB3GAP2	RAB3GAP2 _( -52904 )	4	chr1_220325358_220325880	1	0	0	0	0	0	0	0	1	0	0	0	0	0	0	0	0	0	0	0	0	0	0	0.134401940252364	0.134401940252364	0.134401940252364	0.134401940252364	1	0.134401940252364	2
2820	7709	ENSG00000254859	ENSG00000254859	1	ENSG00000122585	NPY	NPY _( -91677 )	4	chr7_24191796_24192486	1	0	0	0	0	0	0	0	1	0	0	0	0	0	0	0	0	0	0	0	0	0	0	-0.134393438294583	0.134393438294583	0.134393438294583	0.134393438294583	1	0.134393438294583	2
42	5566	ENSG00000011426	ANLN	1	ENSG00000163590	PPM1L	PPM1L _( 41249 )	4	chr3_160796851_160797295	3	1	0	0	1	0	0	1	0	-0.13438898300268	0.13438898300268	0	0	0	0	-0.0957291162238956	0.0957291162238956	0	0	0	0	-0.171444629404694	0.171444629404694	0	0	0.171444629404694	0.13385424287709	1	0.13438898300268	2
784	6796	ENSG00000119922	IFIT2	1	ENSG00000146006	LRRTM2	LRRTM2 _( -99687 )	4	chr5_138975055_138975541	1	0	0	0	0	0	0	0	1	0	0	0	0	0	0	0	0	0	0	0	0	0	0	0.134388095977902	0.134388095977902	0.134388095977902	0.134388095977902	1	0.134388095977902	2
2785	2490	ENSG00000249971	ENSG00000249971	1	ENSG00000187498	COL4A1	COL4A1 _( -15937 )	4	chr13_110323170_110323586	1	0	0	0	0	0	0	0	1	0	0	0	0	0	0	0	0	0	0	0	0	0	0	0.134382323413252	0.134382323413252	0.134382323413252	0.134382323413252	1	0.134382323413252	2
136	1582	ENSG00000059804	SLC2A3	1	ENSG00000085741	WNT11	WNT11 _( -32102 )	4	chr11_76238634_76238864	1	0	0	0	0	0	0	0	1	0	0	0	0	0	0	0	0	0	0	0	0	0	0	-0.134376531004545	0.134376531004545	0.134376531004545	0.134376531004545	1	0.134376531004545	2
3039	3301	ENSG00000280325	ENSG00000280325	1	ENSG00000129195	PIMREG	PIMREG _( 43733 )	4	chr17_6488148_6488335	1	0	0	0	0	0	0	0	1	0	0	0	0	0	0	0	0	0	0	0	0	0	0	-0.13437558664182	0.13437558664182	0.13437558664182	0.13437558664182	1	0.13437558664182	2
2776	7952	ENSG00000248323	LUCAT1	1	ENSG00000106351	AGFG2	AGFG2 _( -16816 )	4	chr7_100522170_100522395	4	1	1	0	1	0	0	1	0	-0.134346752689751	0.134346752689751	-0.112780417108956	0.112780417108956	0	0	-0.0415430157174975	0.0415430157174975	0	0	0	0	-0.0608040437839144	0.0608040437839144	0	0	0.134346752689751	0.0873685573250298	1	0.134346752689751	2
1818	7806	ENSG00000166535	A2ML1	1	ENSG00000106078	COBL	COBL _( -289865 )	4	chr7_51606683_51607109	7	1	1	1	1	1	1	1	0	0.134320913652966	0.134320913652966	0.00591324457999643	0.00591324457999643	0.117691018063562	0.117691018063562	0.176843237580793	0.176843237580793	0.220381873383385	0.220381873383385	0.00543824380252674	0.00543824380252674	0.13869816671255	0.13869816671255	0	0	0.220381873383385	0.114183813967969	1	0.134320913652966	2
2233	292	ENSG00000183840	GPR39	1	ENSG00000142867	BCL10	BCL10 _( -43395 )	4	chr1_85320299_85321269	1	0	0	0	0	0	0	0	1	0	0	0	0	0	0	0	0	0	0	0	0	0	0	0.134317999447107	0.134317999447107	0.134317999447107	0.134317999447107	1	0.134317999447107	2
2616	5137	ENSG00000224308	LINC01527	1	ENSG00000153551	CMTM7	CMTM7 _( 51665 )	4	chr3_32443336_32443828	2	0	0	1	0	0	0	0	1	0	0	0	0	-0.0915392177558578	0.0915392177558578	0	0	0	0	0	0	0	0	-0.134313460506373	0.134313460506373	0.134313460506373	0.112926339131116	1	0.134313460506373	2
2849	1270	ENSG00000258581	ENSG00000258581	1	ENSG00000107518	ATRNL1	ATRNL1 _( 207539 )	4	chr10_115300904_115301398	2	0	0	0	1	0	0	0	1	0	0	0	0	0	0	0.00161690097852989	0.00161690097852989	0	0	0	0	0	0	0.134310506100339	0.134310506100339	0.134310506100339	0.0679637035394343	1	0.134310506100339	2
2250	5540	ENSG00000184497	TMEM255B	1	ENSG00000198829	SUCNR1	SUCNR1 _( 173720 )	4	chr3_152047363_152047861	1	0	0	0	0	0	0	0	1	0	0	0	0	0	0	0	0	0	0	0	0	0	0	-0.134299859471619	0.134299859471619	0.134299859471619	0.134299859471619	1	0.134299859471619	2
467	6231	ENSG00000104147	OIP5	1	ENSG00000170390	DCLK2	DCLK2 _( 224304 )	4	chr4_150302578_150302757	4	1	1	1	0	0	0	1	0	0.1342946080998	0.1342946080998	0.227173532140493	0.227173532140493	0.024093620081232	0.024093620081232	0	0	0	0	0	0	0.172596788022493	0.172596788022493	0	0	0.227173532140493	0.139539637086005	1	0.1342946080998	2
450	6057	ENSG00000103044	HAS3	1	ENSG00000138696	BMPR1B	BMPR1B _( 212530 )	4	chr4_94970498_94970860	2	1	0	0	0	0	0	1	0	-0.13429348414884	0.13429348414884	0	0	0	0	0	0	0	0	0	0	-0.203862874212441	0.203862874212441	0	0	0.203862874212441	0.16907817918064	1	0.13429348414884	2
1632	5297	ENSG00000161011	SQSTM1	1	ENSG00000163602	RYBP	RYBP _( -185503 )	4	chr3_72632124_72632463	1	0	0	0	0	0	0	0	1	0	0	0	0	0	0	0	0	0	0	0	0	0	0	-0.134259504677923	0.134259504677923	0.134259504677923	0.134259504677923	1	0.134259504677923	2
2865	6663	ENSG00000259316	ENSG00000259316	1	ENSG00000186952	TMEM232	TMEM232 _( -46079 )	4	chr5_110785035_110785704	1	0	0	0	0	0	0	0	1	0	0	0	0	0	0	0	0	0	0	0	0	0	0	0.134250878623735	0.134250878623735	0.134250878623735	0.134250878623735	1	0.134250878623735	2
370	7221	ENSG00000100065	CARD10	1	ENSG00000170927	PKHD1	PKHD1 _( 21694 )	4	chr6_52065436_52065931	1	0	0	0	0	0	0	0	1	0	0	0	0	0	0	0	0	0	0	0	0	0	0	0.13424454214113	0.13424454214113	0.13424454214113	0.13424454214113	1	0.13424454214113	2
505	5884	ENSG00000105516	DBP	1	ENSG00000109182	CWH43	CWH43 _( 647696 )	4	chr4_49633943_49634533	1	0	0	0	0	0	0	0	1	0	0	0	0	0	0	0	0	0	0	0	0	0	0	0.134240543546558	0.134240543546558	0.134240543546558	0.134240543546558	1	0.134240543546558	2
126	7162	ENSG00000057149	SERPINB3	1	ENSG00000112212	TSPO2	TSPO2 _( -111622 )	4	chr6_40930473_40930932	4	1	0	0	1	0	1	1	0	0.134238948059353	0.134238948059353	0	0	0	0	0.149376575539114	0.149376575539114	0	0	0.1863539027147	0.1863539027147	0.0347355865144586	0.0347355865144586	0	0	0.1863539027147	0.126176253206906	1	0.134238948059353	2
371	347	ENSG00000100092	SH3BP1	1	ENSG00000156876	SASS6	SASS6 _( 58563 )	4	chr1_100074143_100074392	4	1	0	1	0	1	0	1	0	0.13423603136601	0.13423603136601	0	0	0.167117520616068	0.167117520616068	0	0	0.177227282130531	0.177227282130531	0	0	0.0245060362555604	0.0245060362555604	0	0	0.177227282130531	0.125771717592042	1	0.13423603136601	2
2405	3746	ENSG00000196878	LAMB3	1	ENSG00000198723	TEX45	TEX45 _( -35485 )	4	chr19_7457247_7457491	5	1	1	1	0	1	0	1	0	0.134218658672204	0.134218658672204	0.0163994305755276	0.0163994305755276	0.00135948404690812	0.00135948404690812	0	0	0.076922999753378	0.076922999753378	0	0	0.00816576327913561	0.00816576327913561	0	0	0.134218658672204	0.0474132672654306	1	0.134218658672204	2
1415	3760	ENSG00000148459	PDSS1	1	ENSG00000141837	CACNA1A	CACNA1A _( -48505 )	4	chr19_13681530_13681906	1	0	0	0	0	0	0	0	1	0	0	0	0	0	0	0	0	0	0	0	0	0	0	-0.13421032678699	0.13421032678699	0.13421032678699	0.13421032678699	1	0.13421032678699	2
944	4857	ENSG00000128805	ARHGAP22	1	ENSG00000087510	TFAP2C	TFAP2C _( 24044 )	4	chr20_56653346_56653736	1	0	0	0	0	0	0	0	1	0	0	0	0	0	0	0	0	0	0	0	0	0	0	-0.134207992159389	0.134207992159389	0.134207992159389	0.134207992159389	1	0.134207992159389	2
1276	428	ENSG00000141499	WRAP53	1	ENSG00000265972	TXNIP	TXNIP _( 5057 )	4	chr1_145990211_145991543	1	0	0	0	0	0	0	0	1	0	0	0	0	0	0	0	0	0	0	0	0	0	0	-0.134202705727518	0.134202705727518	0.134202705727518	0.134202705727518	1	0.134202705727518	2
2942	2538	ENSG00000268108	ENSG00000268108	1	ENSG00000151322	NPAS3	NPAS3 _( -213681 )	4	chr14_32720821_32721252	4	1	0	1	0	1	0	1	0	0.134200070249006	0.134200070249006	0	0	0.0355127602449833	0.0355127602449833	0	0	0.0657140400759662	0.0657140400759662	0	0	0.135267260876091	0.135267260876091	0	0	0.135267260876091	0.0926735328615117	1	0.134200070249006	2
603	2393	ENSG00000110203	FOLR3	1	ENSG00000123191	ATP7B	ATP7B _( 34222 )	4	chr13_51977676_51977903	1	0	0	0	0	0	0	0	1	0	0	0	0	0	0	0	0	0	0	0	0	0	0	0.13415250865072	0.13415250865072	0.13415250865072	0.13415250865072	1	0.13415250865072	2
1473	7582	ENSG00000152377	SPOCK1	1	ENSG00000171217	CLDN20	CLDN20 _( -22043 )	4	chr6_155241765_155241970	1	0	0	0	0	0	0	0	1	0	0	0	0	0	0	0	0	0	0	0	0	0	0	0.134113219569294	0.134113219569294	0.134113219569294	0.134113219569294	1	0.134113219569294	2
2467	2257	ENSG00000198816	ZNF358	1	ENSG00000130787	HIP1R	HIP1R _( -25176 )	4	chr12_122808809_122809277	1	0	0	0	0	0	0	0	1	0	0	0	0	0	0	0	0	0	0	0	0	0	0	-0.134110396605177	0.134110396605177	0.134110396605177	0.134110396605177	1	0.134110396605177	2
79	2589	ENSG00000029153	ARNTL2	1	ENSG00000087302	RTRAF	RTRAF _( 13770 )	4	chr14_52003245_52003630	1	0	0	0	0	0	0	0	1	0	0	0	0	0	0	0	0	0	0	0	0	0	0	-0.134108596900105	0.134108596900105	0.134108596900105	0.134108596900105	1	0.134108596900105	2
2635	4544	ENSG00000226950	DANCR	1	ENSG00000163600	ICOS	ICOS _( 6925 )	4	chr2_203943673_203944229	1	0	0	0	0	0	0	0	1	0	0	0	0	0	0	0	0	0	0	0	0	0	0	0.134106060242112	0.134106060242112	0.134106060242112	0.134106060242112	1	0.134106060242112	2
1939	1780	ENSG00000169554	ZEB2	1	ENSG00000109929	SC5D	SC5D _( 6434 )	4	chr11_121298887_121299190	1	0	0	0	0	0	0	0	1	0	0	0	0	0	0	0	0	0	0	0	0	0	0	-0.134105500049144	0.134105500049144	0.134105500049144	0.134105500049144	1	0.134105500049144	2
1037	3966	ENSG00000133056	PIK3C2B	1	ENSG00000171094	ALK	ALK _( 76323 )	4	chr2_29844903_29845243	5	1	1	1	0	1	0	1	0	-0.134093658058501	0.134093658058501	-0.158968364734428	0.158968364734428	-0.0514942785924774	0.0514942785924774	0	0	-0.172861181520714	0.172861181520714	0	0	-0.0560023191036221	0.0560023191036221	0	0	0.172861181520714	0.114683960401949	1	0.134093658058501	2
1597	5249	ENSG00000159208	CIART	1	ENSG00000163684	RPP14	RPP14 _( -26921 )	4	chr3_58278780_58279326	5	1	0	1	0	1	1	1	0	0.134083328970955	0.134083328970955	0	0	0.072157291759769	0.072157291759769	0	0	0.083235670363993	0.083235670363993	0.190169148935005	0.190169148935005	0.0386307754788757	0.0386307754788757	0	0	0.190169148935005	0.10365524310172	1	0.134083328970955	2
2320	5192	ENSG00000187017	ESPN	1	ENSG00000160746	ANO10	ANO10 _( -38300 )	4	chr3_43729894_43730323	5	1	1	0	1	1	0	1	0	0.134067993970402	0.134067993970402	0.339561488349736	0.339561488349736	0	0	0.163752323526516	0.163752323526516	0.0334235678535473	0.0334235678535473	0	0	0.115637313673983	0.115637313673983	0	0	0.339561488349736	0.157288537474837	1	0.134067993970402	2
2213	4360	ENSG00000182902	SLC25A18	1	ENSG00000153250	RBMS1	RBMS1 _( -29246 )	4	chr2_160523040_160523569	4	1	1	0	1	0	0	1	0	-0.134053440501835	0.134053440501835	-0.0281077407380186	0.0281077407380186	0	0	-0.263355298521015	0.263355298521015	0	0	0	0	-0.201109211741012	0.201109211741012	0	0	0.263355298521015	0.15665642287547	1	0.134053440501835	2
1457	5169	ENSG00000151491	EPS8	1	ENSG00000168356	SCN11A	SCN11A _( 33548 )	4	chr3_38916788_38917013	1	0	0	0	0	0	0	0	1	0	0	0	0	0	0	0	0	0	0	0	0	0	0	-0.134030986538357	0.134030986538357	0.134030986538357	0.134030986538357	1	0.134030986538357	2
133	3760	ENSG00000058804	NDC1	1	ENSG00000141837	CACNA1A	CACNA1A _( -48505 )	4	chr19_13681530_13681906	1	0	0	0	0	0	0	0	1	0	0	0	0	0	0	0	0	0	0	0	0	0	0	-0.134015733036319	0.134015733036319	0.134015733036319	0.134015733036319	1	0.134015733036319	2
2615	5248	ENSG00000224260	ENSG00000224260	1	ENSG00000163686	ABHD6	ABHD6 _( 16321 )	4	chr3_58253827_58254425	1	0	0	0	0	0	0	0	1	0	0	0	0	0	0	0	0	0	0	0	0	0	0	0.1339614831727	0.1339614831727	0.1339614831727	0.1339614831727	1	0.1339614831727	2
717	1586	ENSG00000116161	CACYBP	1	ENSG00000078124	ACER3	ACER3 _( 24193 )	4	chr11_76885060_76885837	4	1	0	0	1	1	0	1	0	0.133958769570282	0.133958769570282	0	0	0	0	0.152520731708267	0.152520731708267	0.074626056718613	0.074626056718613	0	0	0.226275732276174	0.226275732276174	0	0	0.226275732276174	0.146845322568334	1	0.133958769570282	2
1216	3538	ENSG00000138685	FGF2	1	ENSG00000168502	MTCL1	MTCL1 _( -47249 )	4	chr18_8658196_8658412	6	1	1	1	1	1	0	1	0	0.133955466580047	0.133955466580047	0.155430347929103	0.155430347929103	0.116277053730586	0.116277053730586	0.142018840254307	0.142018840254307	0.075463337623602	0.075463337623602	0	0	0.0689991529424871	0.0689991529424871	0	0	0.155430347929103	0.115357366510022	1	0.133955466580047	2
2768	619	ENSG00000244731	C4A	1	ENSG00000116667	C1orf21	C1orf21 _( 98681 )	4	chr1_184485739_184486339	2	0	0	0	0	0	0	1	1	0	0	0	0	0	0	0	0	0	0	0	0	2.03141356915153e-05	2.03141356915153e-05	0.13394682932049	0.13394682932049	0.13394682932049	0.0669835717280909	1	0.13394682932049	2
721	6781	ENSG00000116514	RNF19B	1	ENSG00000069018	TRPC7	TRPC7 _( -443821 )	4	chr5_136809366_136809724	1	0	0	0	0	0	0	0	1	0	0	0	0	0	0	0	0	0	0	0	0	0	0	0.133934014645219	0.133934014645219	0.133934014645219	0.133934014645219	1	0.133934014645219	2
1661	2102	ENSG00000162711	NLRP3	1	ENSG00000182050	MGAT4C	MGAT4C _( 111397 )	4	chr12_86727091_86727601	1	0	0	0	0	0	0	0	1	0	0	0	0	0	0	0	0	0	0	0	0	0	0	-0.133921029617637	0.133921029617637	0.133921029617637	0.133921029617637	1	0.133921029617637	2
2125	4705	ENSG00000177614	PGBD5	1	ENSG00000101323	HAO1	HAO1 _( 282459 )	4	chr20_7657613_7658015	1	0	0	0	0	0	0	0	1	0	0	0	0	0	0	0	0	0	0	0	0	0	0	0.133899469017504	0.133899469017504	0.133899469017504	0.133899469017504	1	0.133899469017504	2
2313	3528	ENSG00000186603	HPDL	1	ENSG00000082397	EPB41L3	EPB41L3 _( 166017 )	4	chr18_5464346_5464683	1	0	0	0	0	0	0	0	1	0	0	0	0	0	0	0	0	0	0	0	0	0	0	-0.133892065220907	0.133892065220907	0.133892065220907	0.133892065220907	1	0.133892065220907	2
2860	6825	ENSG00000259048	ENSG00000259048	1	ENSG00000158497	HMHB1	HMHB1 _( 101053 )	4	chr5_143913214_143913844	5	1	0	1	1	1	0	1	0	0.133887383902818	0.133887383902818	0	0	0.200463301175833	0.200463301175833	0.465205068692565	0.465205068692565	0.0510833499209265	0.0510833499209265	0	0	0.185670079782605	0.185670079782605	0	0	0.465205068692565	0.207261836694949	1	0.133887383902818	2
2390	5566	ENSG00000196549	MME	1	ENSG00000163590	PPM1L	PPM1L _( 41249 )	4	chr3_160796851_160797295	3	1	0	0	1	0	0	1	0	0.133879311758466	0.133879311758466	0	0	0	0	5.58276246024557e-05	5.58276246024557e-05	0	0	0	0	0.000103902073042519	0.000103902073042519	0	0	0.133879311758466	0.0446796804853702	1	0.133879311758466	2
2057	651	ENSG00000174442	ZWILCH	1	ENSG00000162630	B3GALT2	B3GALT2 _( -24560 )	4	chr1_193211214_193211925	2	0	0	0	0	0	1	0	1	0	0	0	0	0	0	0	0	0	0	0.0918009093172848	0.0918009093172848	0	0	0.133871428142488	0.133871428142488	0.133871428142488	0.112836168729886	1	0.133871428142488	2
3032	603	ENSG00000279458	ENSG00000279458	1	ENSG00000058085	LAMC2	LAMC2 _( 57128 )	4	chr1_183243366_183244053	6	1	1	1	1	1	0	1	0	0.133831949253175	0.133831949253175	0.0159793450073994	0.0159793450073994	0.0293206948925454	0.0293206948925454	0.113346195385109	0.113346195385109	0.180946176235006	0.180946176235006	0	0	0.0720274362015818	0.0720274362015818	0	0	0.180946176235006	0.0909086328291362	1	0.133831949253175	2
115	8693	ENSG00000051341	POLQ	1	ENSG00000107165	TYRP1	TYRP1 _( -754067 )	4	chr9_11931097_11931372	6	1	1	1	0	1	1	1	0	0.133819051953938	0.133819051953938	0.0668841822324182	0.0668841822324182	0.175203268365766	0.175203268365766	0	0	0.114773690654034	0.114773690654034	0.0878946017095766	0.0878946017095766	0.00857212178482847	0.00857212178482847	0	0	0.175203268365766	0.0978578194500936	1	0.133819051953938	2
2444	5062	ENSG00000198142	SOWAHC	1	ENSG00000197548	ATG7	ATG7 _( 205265 )	4	chr3_11477574_11478083	4	0	1	1	0	0	0	1	1	0	0	0.0196858366672749	0.0196858366672749	0.0328423555590301	0.0328423555590301	0	0	0	0	0	0	0.037338874350223	0.037338874350223	0.13381193697837	0.13381193697837	0.13381193697837	0.0559197508887246	1	0.13381193697837	2
3018	3796	ENSG00000276980	ENSG00000276980	1	ENSG00000006659	LGALS14	LGALS14 _( -11661 )	4	chr19_39692010_39692645	1	0	0	0	0	0	0	0	1	0	0	0	0	0	0	0	0	0	0	0	0	0	0	0.133797235665266	0.133797235665266	0.133797235665266	0.133797235665266	1	0.133797235665266	2
429	6005	ENSG00000101977	MCF2	1	ENSG00000197826	CFAP299	CFAP299 _( -19567 )	4	chr4_80315909_80316153	1	0	0	0	0	0	0	0	1	0	0	0	0	0	0	0	0	0	0	0	0	0	0	0.133775080132112	0.133775080132112	0.133775080132112	0.133775080132112	1	0.133775080132112	2
78	5591	ENSG00000028137	TNFRSF1B	1	ENSG00000173905	GOLIM4	GOLIM4 _( -21126 )	4	chr3_168117101_168117612	1	0	0	0	0	0	0	0	1	0	0	0	0	0	0	0	0	0	0	0	0	0	0	-0.133746672554903	0.133746672554903	0.133746672554903	0.133746672554903	1	0.133746672554903	2
1405	7353	ENSG00000147697	GSDMC	1	ENSG00000112246	SIM1	SIM1 _( 233635 )	4	chr6_100230885_100231294	1	0	0	0	0	0	0	0	1	0	0	0	0	0	0	0	0	0	0	0	0	0	0	0.13374302648759	0.13374302648759	0.13374302648759	0.13374302648759	1	0.13374302648759	2
1307	5126	ENSG00000143126	CELSR2	1	ENSG00000144642	RBMS3	RBMS3 _( 101177 )	4	chr3_28677643_28677979	1	0	0	0	0	0	0	0	1	0	0	0	0	0	0	0	0	0	0	0	0	0	0	0.133731861165341	0.133731861165341	0.133731861165341	0.133731861165341	1	0.133731861165341	2
2503	7495	ENSG00000204421	LY6G6C	1	ENSG00000118514	ALDH8A1	ALDH8A1 _( 12593 )	4	chr6_134937258_134937529	3	1	0	0	0	0	1	1	0	-0.133716474682062	0.133716474682062	0	0	0	0	0	0	0	0	-0.131603188673479	0.131603188673479	-0.0260770481479248	0.0260770481479248	0	0	0.133716474682062	0.0971322371678221	1	0.133716474682062	2
263	6534	ENSG00000082014	SMARCD3	1	ENSG00000145642	SHISAL2B	SHISAL2B _( -9696 )	4	chr5_64680332_64680612	5	1	1	1	0	1	0	1	0	-0.133673261694833	0.133673261694833	-0.163347837025113	0.163347837025113	-0.0393934056343517	0.0393934056343517	0	0	-0.118011229891028	0.118011229891028	0	0	-0.103079135006	0.103079135006	0	0	0.163347837025113	0.111500973850265	1	0.133673261694833	2
1784	7294	ENSG00000165801	ARHGEF40	1	ENSG00000135338	LCA5	LCA5 _( 69132 )	4	chr6_79467936_79468326	5	1	0	1	1	0	1	1	0	0.13365501137955	0.13365501137955	0	0	0.12110843647479	0.12110843647479	0.274084092261703	0.274084092261703	0	0	0.0787038082103187	0.0787038082103187	0.145017647505747	0.145017647505747	0	0	0.274084092261703	0.150513799166422	1	0.13365501137955	2
1135	421	ENSG00000136244	IL6	1	ENSG00000196369	SRGAP2B	SRGAP2B _( 155009 )	4	chr1_144939854_144940519	1	0	0	0	0	0	0	0	1	0	0	0	0	0	0	0	0	0	0	0	0	0	0	-0.133652692741844	0.133652692741844	0.133652692741844	0.133652692741844	1	0.133652692741844	2
2556	2121	ENSG00000213397	HAUS7	1	ENSG00000139329	LUM	LUM _( -15697 )	4	chr12_91127528_91128125	1	0	0	0	0	0	0	0	1	0	0	0	0	0	0	0	0	0	0	0	0	0	0	0.133622633974984	0.133622633974984	0.133622633974984	0.133622633974984	1	0.133622633974984	2
1384	3650	ENSG00000146233	CYP39A1	1	ENSG00000101670	LIPG	LIPG _( 69451 )	4	chr18_49630150_49630851	1	0	0	0	0	0	0	0	1	0	0	0	0	0	0	0	0	0	0	0	0	0	0	0.133619438319653	0.133619438319653	0.133619438319653	0.133619438319653	1	0.133619438319653	2
1265	4310	ENSG00000140848	CPNE2	1	ENSG00000115919	KYNU	KYNU _( -45499 )	4	chr2_142831698_142831999	1	0	0	0	0	0	0	0	1	0	0	0	0	0	0	0	0	0	0	0	0	0	0	0.133618092785418	0.133618092785418	0.133618092785418	0.133618092785418	1	0.133618092785418	2
904	651	ENSG00000126453	BCL2L12	1	ENSG00000162630	B3GALT2	B3GALT2 _( -24560 )	4	chr1_193211214_193211925	2	0	0	0	0	0	1	0	1	0	0	0	0	0	0	0	0	0	0	0.000285611445692706	0.000285611445692706	0	0	0.133605317787826	0.133605317787826	0.133605317787826	0.0669454646167594	1	0.133605317787826	2
2025	2368	ENSG00000172893	DHCR7	1	ENSG00000188342	GTF2F2	GTF2F2 _( 68769 )	4	chr13_45189284_45190345	1	0	0	0	0	0	0	0	1	0	0	0	0	0	0	0	0	0	0	0	0	0	0	0.133599306355789	0.133599306355789	0.133599306355789	0.133599306355789	1	0.133599306355789	2
1168	6879	ENSG00000137628	DDX60	1	ENSG00000019582	CD74	CD74 _( 0 )	4	chr5_150412594_150413406	1	0	0	0	0	0	0	0	1	0	0	0	0	0	0	0	0	0	0	0	0	0	0	0.133595858800411	0.133595858800411	0.133595858800411	0.133595858800411	1	0.133595858800411	2
1731	4447	ENSG00000164050	PLXNB1	1	ENSG00000115252	PDE1A	PDE1A _( 156108 )	4	chr2_182366597_182367084	1	0	0	0	0	0	0	0	1	0	0	0	0	0	0	0	0	0	0	0	0	0	0	0.133590916970372	0.133590916970372	0.133590916970372	0.133590916970372	1	0.133590916970372	2
1615	8662	ENSG00000160207	HSF2BP	1	ENSG00000147852	VLDLR	VLDLR _( -47285 )	4	chr9_2574206_2574549	5	1	0	1	1	1	0	1	0	0.133554201634121	0.133554201634121	0	0	0.188177234895073	0.188177234895073	0.0224337874989786	0.0224337874989786	0.0213959820522937	0.0213959820522937	0	0	0.0510166520455126	0.0510166520455126	0	0	0.188177234895073	0.0833155716251957	1	0.133554201634121	2
240	4365	ENSG00000078018	MAP2	1	ENSG00000136560	TANK	TANK _( 29954 )	4	chr2_161166862_161167367	2	0	0	1	0	0	0	0	1	0	0	0	0	-0.0291678623204959	0.0291678623204959	0	0	0	0	0	0	0	0	-0.133545521611423	0.133545521611423	0.133545521611423	0.0813566919659595	1	0.133545521611423	2
547	2211	ENSG00000107968	MAP3K8	1	ENSG00000174437	ATP2A2	ATP2A2 _( 64329 )	4	chr12_110345085_110345542	1	0	0	0	0	0	0	0	1	0	0	0	0	0	0	0	0	0	0	0	0	0	0	0.133540125897102	0.133540125897102	0.133540125897102	0.133540125897102	1	0.133540125897102	2
955	7026	ENSG00000129353	SLC44A2	1	ENSG00000145945	FAM50B	FAM50B _( 12019 )	4	chr6_3861392_3861982	1	0	0	0	0	0	0	0	1	0	0	0	0	0	0	0	0	0	0	0	0	0	0	0.133540045768048	0.133540045768048	0.133540045768048	0.133540045768048	1	0.133540045768048	2
2608	5566	ENSG00000223891	OSER1-DT	1	ENSG00000163590	PPM1L	PPM1L _( 41249 )	4	chr3_160796851_160797295	4	1	0	0	1	1	0	1	0	0.133527692638755	0.133527692638755	0	0	0	0	9.59631590194e-05	9.59631590194e-05	0.0931778407995889	0.0931778407995889	0	0	0.188788337524879	0.188788337524879	0	0	0.188788337524879	0.103897458530561	1	0.133527692638755	2
752	3860	ENSG00000117984	CTSD	1	ENSG00000035115	SH3YL1	SH3YL1 _( 24035 )	4	chr2_240578_240831	1	0	0	0	0	0	0	0	1	0	0	0	0	0	0	0	0	0	0	0	0	0	0	0.13352486130194	0.13352486130194	0.13352486130194	0.13352486130194	1	0.13352486130194	2
2671	7043	ENSG00000231389	HLA-DPA1	1	ENSG00000244476	ERVFRD-1	ERVFRD-1 _( -48376 )	4	chr6_11160108_11160545	1	0	0	0	0	0	0	0	1	0	0	0	0	0	0	0	0	0	0	0	0	0	0	-0.133513387171155	0.133513387171155	0.133513387171155	0.133513387171155	1	0.133513387171155	2
666	5321	ENSG00000113739	STC2	1	ENSG00000175105	ZNF654	ZNF654 _( -362414 )	4	chr3_87696430_87696860	1	0	0	0	0	0	0	0	1	0	0	0	0	0	0	0	0	0	0	0	0	0	0	-0.13351104764349	0.13351104764349	0.13351104764349	0.13351104764349	1	0.13351104764349	2
2660	6230	ENSG00000230387	ENSG00000230387	1	ENSG00000170390	DCLK2	DCLK2 _( 92818 )	4	chr4_150171092_150171380	1	0	0	0	0	0	0	0	1	0	0	0	0	0	0	0	0	0	0	0	0	0	0	-0.133469567244589	0.133469567244589	0.133469567244589	0.133469567244589	1	0.133469567244589	2
2708	6563	ENSG00000234616	JRK	1	ENSG00000178175	ZNF366	ZNF366 _( 72460 )	4	chr5_72434904_72435267	1	0	0	0	0	0	0	0	1	0	0	0	0	0	0	0	0	0	0	0	0	0	0	0.133450300436324	0.133450300436324	0.133450300436324	0.133450300436324	1	0.133450300436324	2
1262	1780	ENSG00000140545	MFGE8	1	ENSG00000109929	SC5D	SC5D _( 6434 )	4	chr11_121298887_121299190	4	1	0	1	1	0	0	1	0	-0.133446007803455	0.133446007803455	0	0	-0.0370504794859905	0.0370504794859905	-0.144960602293118	0.144960602293118	0	0	0	0	-0.185858777788375	0.185858777788375	0	0	0.185858777788375	0.125328966842735	1	0.133446007803455	2
731	4224	ENSG00000116745	RPE65	1	ENSG00000135960	EDAR	EDAR _( 43104 )	4	chr2_108945811_108946268	1	0	0	0	0	0	0	0	1	0	0	0	0	0	0	0	0	0	0	0	0	0	0	-0.133433725605218	0.133433725605218	0.133433725605218	0.133433725605218	1	0.133433725605218	2
1712	8252	ENSG00000163697	APBB2	1	ENSG00000172728	FUT10	FUT10 _( 254017 )	4	chr8_33218865_33219405	3	1	1	0	0	0	0	1	0	0.133422043614035	0.133422043614035	0.302029100055993	0.302029100055993	0	0	0	0	0	0	0	0	0.124292551817243	0.124292551817243	0	0	0.302029100055993	0.18658123182909	1	0.133422043614035	2
2192	155	ENSG00000181652	ATG9B	1	ENSG00000117448	AKR1A1	AKR1A1 _( -5134 )	4	chr1_45545136_45545409	4	1	0	0	1	1	0	1	0	-0.133418563440894	0.133418563440894	0	0	0	0	-0.0550422554057213	0.0550422554057213	-0.122283135265515	0.122283135265515	0	0	-0.125980852387094	0.125980852387094	0	0	0.133418563440894	0.109181201624806	1	0.133418563440894	2
1061	7038	ENSG00000134243	SORT1	1	ENSG00000168566	SNRNP48	SNRNP48 _( 27909 )	4	chr6_7618108_7618797	1	0	0	0	0	0	0	0	1	0	0	0	0	0	0	0	0	0	0	0	0	0	0	0.133408245218359	0.133408245218359	0.133408245218359	0.133408245218359	1	0.133408245218359	2
702	7121	ENSG00000115594	IL1R1	1	ENSG00000158406	HIST1H4H	HIST1H4H _( -19343 )	4	chr6_26304852_26305573	4	1	1	0	1	0	0	1	0	-0.133399093017502	0.133399093017502	-0.0095039991868091	0.0095039991868091	0	0	-0.520899468746036	0.520899468746036	0	0	0	0	-0.00457701012819222	0.00457701012819222	0	0	0.520899468746036	0.167094892769635	1	0.133399093017502	2
374	3011	ENSG00000100147	CCDC134	1	ENSG00000140600	SH3GL3	SH3GL3 _( 14971 )	4	chr15_83462199_83462742	1	0	0	0	0	0	0	0	1	0	0	0	0	0	0	0	0	0	0	0	0	0	0	-0.133393594548106	0.133393594548106	0.133393594548106	0.133393594548106	1	0.133393594548106	2
106	1734	ENSG00000049283	EPN3	1	ENSG00000137727	ARHGAP20	ARHGAP20 _( -206269 )	4	chr11_110919458_110920026	1	0	0	0	0	0	0	0	1	0	0	0	0	0	0	0	0	0	0	0	0	0	0	-0.133392292647791	0.133392292647791	0.133392292647791	0.133392292647791	1	0.133392292647791	2
2988	9112	ENSG00000273590	SMIM11B	1	ENSG00000189132	FAM47B	FAM47B _( -128720 )	4	chrX_34813759_34814076	1	0	0	0	0	0	0	0	1	0	0	0	0	0	0	0	0	0	0	0	0	0	0	0.133381015582267	0.133381015582267	0.133381015582267	0.133381015582267	1	0.133381015582267	2
1468	1225	ENSG00000151914	DST	1	ENSG00000138175	ARL3	ARL3 _( 17160 )	4	chr10_102696684_102697247	2	1	0	0	0	0	0	1	0	0.133369162620313	0.133369162620313	0	0	0	0	0	0	0	0	0	0	0.000371740532663558	0.000371740532663558	0	0	0.133369162620313	0.0668704515764885	1	0.133369162620313	2
1677	8521	ENSG00000163202	LCE3D	1	ENSG00000104408	EIF3E	EIF3E _( 55841 )	4	chr8_108299492_108299885	5	1	0	1	1	1	0	1	0	0.133350015383214	0.133350015383214	0	0	0.334259504831582	0.334259504831582	0.0899314976190685	0.0899314976190685	0.0382740023450279	0.0382740023450279	0	0	0.039129223434742	0.039129223434742	0	0	0.334259504831582	0.126988848722727	1	0.133350015383214	2
584	8324	ENSG00000109472	CPE	1	ENSG00000167910	CYP7A1	CYP7A1 _( 19528 )	4	chr8_58480442_58480708	1	0	0	0	0	0	0	0	1	0	0	0	0	0	0	0	0	0	0	0	0	0	0	0.133342964761763	0.133342964761763	0.133342964761763	0.133342964761763	1	0.133342964761763	2
1905	7243	ENSG00000168517	HEXIM2	1	ENSG00000124749	COL21A1	COL21A1 _( -46203 )	4	chr6_56440297_56441020	1	0	0	0	0	0	0	0	1	0	0	0	0	0	0	0	0	0	0	0	0	0	0	-0.133342959701115	0.133342959701115	0.133342959701115	0.133342959701115	1	0.133342959701115	2
2882	5884	ENSG00000261061	ENSG00000261061	1	ENSG00000109182	CWH43	CWH43 _( 647696 )	4	chr4_49633943_49634533	4	1	0	1	1	0	0	1	0	-0.133340915957928	0.133340915957928	0	0	-0.0833409302382861	0.0833409302382861	-0.0393352083034521	0.0393352083034521	0	0	0	0	-0.0902296576924396	0.0902296576924396	0	0	0.133340915957928	0.0865616780480266	1	0.133340915957928	2
1926	8121	ENSG00000169155	ZBTB43	1	ENSG00000170279	C7orf33	C7orf33 _( -19686 )	4	chr7_148570710_148570879	5	1	1	1	1	0	0	1	0	-0.133336349818827	0.133336349818827	-0.133245569573515	0.133245569573515	-0.076489500147153	0.076489500147153	-0.0496081534649287	0.0496081534649287	0	0	0	0	-0.0304253235628833	0.0304253235628833	0	0	0.133336349818827	0.0846209793134614	1	0.133336349818827	2
598	7825	ENSG00000110047	EHD1	1	ENSG00000169919	GUSB	GUSB _( 26104 )	4	chr7_65955874_65956210	1	0	0	0	0	0	0	0	1	0	0	0	0	0	0	0	0	0	0	0	0	0	0	-0.133335484958936	0.133335484958936	0.133335484958936	0.133335484958936	1	0.133335484958936	2
2485	6117	ENSG00000203722	RAET1G	1	ENSG00000174749	FAM241A	FAM241A _( -75765 )	4	chr4_112069287_112069632	5	1	1	0	0	1	1	1	0	-0.133312209014061	0.133312209014061	-0.0710889852366239	0.0710889852366239	0	0	0	0	-0.171536485936454	0.171536485936454	-0.196615714401007	0.196615714401007	-0.0128685050123273	0.0128685050123273	0	0	0.196615714401007	0.117084379920095	1	0.133312209014061	2
746	1474	ENSG00000117595	IRF6	1	ENSG00000026508	CD44	CD44 _( 136548 )	4	chr11_35275418_35275626	1	0	0	0	0	0	0	0	1	0	0	0	0	0	0	0	0	0	0	0	0	0	0	0.133307507996683	0.133307507996683	0.133307507996683	0.133307507996683	1	0.133307507996683	2
1741	2903	ENSG00000164167	LSM6	1	ENSG00000103569	AQP9	AQP9 _( 75852 )	4	chr15_58214021_58214251	1	0	0	0	0	0	0	0	1	0	0	0	0	0	0	0	0	0	0	0	0	0	0	-0.133304646880724	0.133304646880724	0.133304646880724	0.133304646880724	1	0.133304646880724	2
1344	1897	ENSG00000144136	SLC20A1	1	ENSG00000123095	BHLHE41	BHLHE41 _( -348162 )	4	chr12_26473289_26473502	5	1	0	1	1	1	0	1	0	0.133295535336329	0.133295535336329	0	0	0.101187002546308	0.101187002546308	0.108760292760704	0.108760292760704	0.169056046721573	0.169056046721573	0	0	0.0461563353501754	0.0461563353501754	0	0	0.169056046721573	0.111691042543018	1	0.133295535336329	2
2078	6891	ENSG00000175352	NRIP3	1	ENSG00000113140	SPARC	SPARC _( -19727 )	4	chr5_151706892_151707256	1	0	0	0	0	0	0	0	1	0	0	0	0	0	0	0	0	0	0	0	0	0	0	0.133287756429613	0.133287756429613	0.133287756429613	0.133287756429613	1	0.133287756429613	2
1902	3603	ENSG00000168461	RAB31	1	ENSG00000197705	KLHL14	KLHL14 _( -133455 )	4	chr18_32906517_32906929	5	1	1	1	0	1	0	1	0	0.133274673355175	0.133274673355175	0.211004109620965	0.211004109620965	0.0150866112437208	0.0150866112437208	0	0	0.00344293398859361	0.00344293398859361	0	0	0.027027211388903	0.027027211388903	0	0	0.211004109620965	0.0779671079194714	1	0.133274673355175	2
2156	9237	ENSG00000179242	CDH4	1	ENSG00000236446	CT47B1	CT47B1 _( 106995 )	4	chrX_120768337_120768934	1	0	0	0	0	0	0	0	1	0	0	0	0	0	0	0	0	0	0	0	0	0	0	0.13324745653022	0.13324745653022	0.13324745653022	0.13324745653022	1	0.13324745653022	2
319	4873	ENSG00000090861	AARS	1	ENSG00000274391	TPTE	TPTE _( 79052 )	4	chr21_10561790_10562074	2	0	0	1	0	0	0	0	1	0	0	0	0	-0.0486361093171262	0.0486361093171262	0	0	0	0	0	0	0	0	-0.133211092365533	0.133211092365533	0.133211092365533	0.0909236008413296	1	0.133211092365533	2
233	4252	ENSG00000076706	ENSG00000076706	1	ENSG00000163064	EN1	EN1 _( 17307 )	4	chr2_118830085_118830371	1	0	0	0	0	0	0	0	1	0	0	0	0	0	0	0	0	0	0	0	0	0	0	-0.133205407046433	0.133205407046433	0.133205407046433	0.133205407046433	1	0.133205407046433	2
877	4090	ENSG00000125148	MT2A	1	ENSG00000143971	ETAA1	ETAA1 _( 176871 )	4	chr2_67574190_67574576	3	1	0	0	0	0	1	1	0	0.133204808389099	0.133204808389099	0	0	0	0	0	0	0	0	0.00327043068060083	0.00327043068060083	0.00834625236047854	0.00834625236047854	0	0	0.133204808389099	0.0482738304767261	1	0.133204808389099	2
1982	4508	ENSG00000170955	CAVIN3	1	ENSG00000196950	SLC39A10	SLC39A10 _( -54644 )	4	chr2_195520667_195521333	2	0	0	0	0	0	0	1	1	0	0	0	0	0	0	0	0	0	0	0	0	0.0729983472312233	0.0729983472312233	0.133189727270976	0.133189727270976	0.133189727270976	0.103094037251099	1	0.133189727270976	2
2653	5510	ENSG00000229391	HLA-DRB6	1	ENSG00000181804	SLC9A9	SLC9A9 _( 246103 )	4	chr3_143601895_143602428	5	1	0	1	1	1	0	1	0	-0.133174222580592	0.133174222580592	0	0	-0.0245920509736686	0.0245920509736686	-0.000101633467938557	0.000101633467938557	-0.158136519218383	0.158136519218383	0	0	-0.029757511518652	0.029757511518652	0	0	0.158136519218383	0.0691523875518468	1	0.133174222580592	2
2844	651	ENSG00000258017	ENSG00000258017	1	ENSG00000162630	B3GALT2	B3GALT2 _( -24560 )	4	chr1_193211214_193211925	5	1	0	1	0	1	1	1	0	0.133153650695086	0.133153650695086	0	0	0.348843987426162	0.348843987426162	0	0	0.156308573842435	0.156308573842435	0.514830505394936	0.514830505394936	0.107546171339196	0.107546171339196	0	0	0.514830505394936	0.252136577739563	1	0.133153650695086	2
1267	4549	ENSG00000140859	KIFC3	1	ENSG00000116117	PARD3B	PARD3B _( 203551 )	4	chr2_204749344_204749544	1	0	0	0	0	0	0	0	1	0	0	0	0	0	0	0	0	0	0	0	0	0	0	0.133151645168039	0.133151645168039	0.133151645168039	0.133151645168039	1	0.133151645168039	2
451	217	ENSG00000103064	SLC7A6	1	ENSG00000185483	ROR1	ROR1 _( 157449 )	4	chr1_63931471_63931817	5	1	0	1	1	1	0	1	0	0.133144603362899	0.133144603362899	0	0	0.105889443924092	0.105889443924092	0.164013764437195	0.164013764437195	0.165151394039853	0.165151394039853	0	0	0.119094722515872	0.119094722515872	0	0	0.165151394039853	0.137458785655982	1	0.133144603362899	2
2818	2883	ENSG00000254750	CASP1P2	1	ENSG00000047346	FAM214A	FAM214A _( 52181 )	4	chr15_52657298_52657636	3	0	1	1	0	0	0	0	1	0	0	-0.261496415255373	0.261496415255373	-0.0292363812837524	0.0292363812837524	0	0	0	0	0	0	0	0	-0.133137368138159	0.133137368138159	0.261496415255373	0.141290054892428	1	0.133137368138159	2
711	2781	ENSG00000115875	SRSF7	1	ENSG00000075413	MARK3	MARK3 _( 62725 )	4	chr14_103448117_103448472	1	0	0	0	0	0	0	0	1	0	0	0	0	0	0	0	0	0	0	0	0	0	0	0.133126892782572	0.133126892782572	0.133126892782572	0.133126892782572	1	0.133126892782572	2
289	2693	ENSG00000087266	SH3BP2	1	ENSG00000119725	ZNF410	ZNF410 _( 44491 )	4	chr14_73896462_73896774	5	1	1	1	0	0	1	1	0	0.133112084002828	0.133112084002828	0.000657207700718652	0.000657207700718652	0.0424731995947682	0.0424731995947682	0	0	0	0	0.0217208367163898	0.0217208367163898	0.0105636251439718	0.0105636251439718	0	0	0.133112084002828	0.0417053906317353	1	0.133112084002828	2
1218	8843	ENSG00000138772	ANXA3	1	ENSG00000197506	SLC28A3	SLC28A3 _( -49695 )	4	chr9_84390378_84390752	3	0	0	0	1	1	0	0	1	0	0	0	0	0	0	0.0845682361613959	0.0845682361613959	0.000284791062784021	0.000284791062784021	0	0	0	0	0.133106473870017	0.133106473870017	0.133106473870017	0.0726531670313989	1	0.133106473870017	2
2345	5566	ENSG00000188229	TUBB4B	1	ENSG00000163590	PPM1L	PPM1L _( 41249 )	4	chr3_160796851_160797295	4	1	0	0	1	1	0	1	0	-0.133096994609459	0.133096994609459	0	0	0	0	-0.00153252434422764	0.00153252434422764	-0.166802476298683	0.166802476298683	0	0	-0.148358457980829	0.148358457980829	0	0	0.166802476298683	0.1124476133083	1	0.133096994609459	2
421	7525	ENSG00000101447	FAM83D	1	ENSG00000152818	UTRN	UTRN _( -33165 )	4	chr6_144252342_144252536	3	1	0	0	1	0	0	1	0	-0.13309393504642	0.13309393504642	0	0	0	0	-0.0661114390190242	0.0661114390190242	0	0	0	0	-0.179681671603813	0.179681671603813	0	0	0.179681671603813	0.126295681889753	1	0.13309393504642	2
862	6394	ENSG00000124201	ZNFX1	1	ENSG00000113100	CDH9	CDH9 _( 248536 )	4	chr5_26872445_26872614	6	1	1	1	1	1	0	1	0	0.133085171379491	0.133085171379491	0.179709460686597	0.179709460686597	0.109408529367069	0.109408529367069	0.00589649286273812	0.00589649286273812	0.18611266075323	0.18611266075323	0	0	0.0548022461382043	0.0548022461382043	0	0	0.18611266075323	0.111502426864555	1	0.133085171379491	2
348	1248	ENSG00000095739	BAMBI	1	ENSG00000138166	DUSP5	DUSP5 _( 6166 )	4	chr10_110504004_110504579	1	0	0	0	0	0	0	0	1	0	0	0	0	0	0	0	0	0	0	0	0	0	0	-0.133076143474338	0.133076143474338	0.133076143474338	0.133076143474338	1	0.133076143474338	2
1773	837	ENSG00000165244	ZNF367	1	ENSG00000119285	HEATR1	HEATR1 _( 35646 )	4	chr1_236568339_236568858	5	1	0	1	1	1	0	1	0	-0.133058323267114	0.133058323267114	0	0	-0.0259497462669528	0.0259497462669528	-0.131234422006156	0.131234422006156	-0.08694058781791	0.08694058781791	0	0	-0.140928975029305	0.140928975029305	0	0	0.140928975029305	0.103622410877487	1	0.133058323267114	2
2145	3760	ENSG00000178921	PFAS	1	ENSG00000141837	CACNA1A	CACNA1A _( -48505 )	4	chr19_13681530_13681906	1	0	0	0	0	0	0	0	1	0	0	0	0	0	0	0	0	0	0	0	0	0	0	-0.133055541823579	0.133055541823579	0.133055541823579	0.133055541823579	1	0.133055541823579	2
88	6874	ENSG00000038382	TRIO	1	ENSG00000155846	PPARGC1B	PPARGC1B _( -58290 )	4	chr5_149671528_149672008	1	0	0	0	0	0	0	0	1	0	0	0	0	0	0	0	0	0	0	0	0	0	0	-0.133047018676685	0.133047018676685	0.133047018676685	0.133047018676685	1	0.133047018676685	2
2677	6725	ENSG00000232093	DCST1-AS1	1	ENSG00000168916	ZNF608	ZNF608 _( -201109 )	4	chr5_124949916_124950167	2	0	0	1	0	0	0	0	1	0	0	0	0	0.00322545967450504	0.00322545967450504	0	0	0	0	0	0	0	0	0.133016709860228	0.133016709860228	0.133016709860228	0.0681210847673665	1	0.133016709860228	2
1656	2142	ENSG00000162591	MEGF6	1	ENSG00000074527	NTN4	NTN4 _( 57543 )	4	chr12_95733105_95733609	3	1	0	0	0	1	0	1	0	0.133000320290078	0.133000320290078	0	0	0	0	0	0	0.151149316698617	0.151149316698617	0	0	0.119691347678006	0.119691347678006	0	0	0.151149316698617	0.134613661555567	1	0.133000320290078	2
1235	875	ENSG00000139508	SLC46A3	1	ENSG00000180287	PLD5	PLD5 _( -239096 )	4	chr1_242763792_242764481	5	1	0	1	0	1	1	1	0	0.132992287307978	0.132992287307978	0	0	0.0650733505062759	0.0650733505062759	0	0	0.0585943901346317	0.0585943901346317	0.0661737953351625	0.0661737953351625	0.0529130355425179	0.0529130355425179	0	0	0.132992287307978	0.0751493717653131	1	0.132992287307978	2
1703	8200	ENSG00000163564	PYHIN1	1	ENSG00000156006	NAT2	NAT2 _( 34293 )	4	chr8_18425538_18426014	1	0	0	0	0	0	0	0	1	0	0	0	0	0	0	0	0	0	0	0	0	0	0	-0.132984177167714	0.132984177167714	0.132984177167714	0.132984177167714	1	0.132984177167714	2
140	3818	ENSG00000062282	DGAT2	1	ENSG00000204941	PSG5	PSG5 _( 24001 )	4	chr19_43161977_43162535	5	1	0	1	1	1	0	1	0	-0.132979961544981	0.132979961544981	0	0	-0.2225817650282	0.2225817650282	-0.072260155291403	0.072260155291403	-0.0464916243518255	0.0464916243518255	0	0	-0.0546046581215639	0.0546046581215639	0	0	0.2225817650282	0.105783632867595	1	0.132979961544981	2
2317	5101	ENSG00000186854	TRABD2A	1	ENSG00000182247	UBE2E2	UBE2E2 _( 39080 )	4	chr3_23242100_23242555	3	1	0	0	0	1	0	1	0	0.132976317703493	0.132976317703493	0	0	0	0	0	0	0.318564984247356	0.318564984247356	0	0	0.0850970739233615	0.0850970739233615	0	0	0.318564984247356	0.178879458624737	1	0.132976317703493	2
101	8974	ENSG00000047346	FAM214A	1	ENSG00000136861	CDK5RAP2	CDK5RAP2 _( -28314 )	4	chr9_120608484_120608730	1	0	0	0	0	0	0	0	1	0	0	0	0	0	0	0	0	0	0	0	0	0	0	-0.132951092005881	0.132951092005881	0.132951092005881	0.132951092005881	1	0.132951092005881	2
2149	8558	ENSG00000179044	EXOC3L1	1	ENSG00000164761	TNFRSF11B	TNFRSF11B _( 30896 )	4	chr8_118920846_118921304	2	1	0	0	0	0	0	1	0	0.13294849503744	0.13294849503744	0	0	0	0	0	0	0	0	0	0	0.00350450383674332	0.00350450383674332	0	0	0.13294849503744	0.0682264994370917	1	0.13294849503744	2
1484	651	ENSG00000153044	CENPH	1	ENSG00000162630	B3GALT2	B3GALT2 _( -24560 )	4	chr1_193211214_193211925	1	0	0	0	0	0	0	0	1	0	0	0	0	0	0	0	0	0	0	0	0	0	0	0.132934122510068	0.132934122510068	0.132934122510068	0.132934122510068	1	0.132934122510068	2
1387	9157	ENSG00000146592	CREB5	1	ENSG00000165288	BRWD3	BRWD3 _( 44027 )	4	chrX_80765157_80765661	1	0	0	0	0	0	0	0	1	0	0	0	0	0	0	0	0	0	0	0	0	0	0	0.132920514077105	0.132920514077105	0.132920514077105	0.132920514077105	1	0.132920514077105	2
850	2519	ENSG00000123485	HJURP	1	ENSG00000255526	NEDD8-MDP1	NEDD8-MDP1 _( 7217 )	4	chr14_24224469_24225138	2	0	0	0	1	0	0	0	1	0	0	0	0	0	0	0.263922369031608	0.263922369031608	0	0	0	0	0	0	0.132893828778714	0.132893828778714	0.263922369031608	0.198408098905161	1	0.132893828778714	2
1716	1488	ENSG00000163736	PPBP	1	ENSG00000175097	RAG2	RAG2 _( -299049 )	4	chr11_36897328_36897512	1	0	0	0	0	0	0	0	1	0	0	0	0	0	0	0	0	0	0	0	0	0	0	-0.132887656535629	0.132887656535629	0.132887656535629	0.132887656535629	1	0.132887656535629	2
1905	5937	ENSG00000168517	HEXIM2	1	ENSG00000173597	SULT1B1	SULT1B1 _( 0 )	4	chr4_69787936_69788258	5	1	1	0	1	0	1	1	0	-0.132872458115965	0.132872458115965	-0.0883385062838116	0.0883385062838116	0	0	-0.0143930993980442	0.0143930993980442	0	0	-0.405162840252742	0.405162840252742	-0.125550472199762	0.125550472199762	0	0	0.405162840252742	0.153263475250065	1	0.132872458115965	2
2104	6169	ENSG00000176531	PHLDB3	1	ENSG00000164073	MFSD8	MFSD8 _( -9193 )	4	chr4_127975227_127975578	5	1	0	1	0	1	1	1	0	-0.132865677931072	0.132865677931072	0	0	-0.108056626883017	0.108056626883017	0	0	-0.0311335226909795	0.0311335226909795	-0.0600547229819469	0.0600547229819469	-0.079720939571771	0.079720939571771	0	0	0.132865677931072	0.0823662980117574	1	0.132865677931072	2
1286	7846	ENSG00000142089	IFITM3	1	ENSG00000127946	HIP1	HIP1 _( 3723 )	4	chr7_75734713_75735239	3	1	0	1	0	0	0	1	0	-0.1328554616143	0.1328554616143	0	0	-0.00321637430717354	0.00321637430717354	0	0	0	0	0	0	-0.0823153839760473	0.0823153839760473	0	0	0.1328554616143	0.0727957399658401	1	0.1328554616143	2
2646	3754	ENSG00000228626	ENSG00000228626	1	ENSG00000181143	MUC16	MUC16 _( 42190 )	4	chr19_8938665_8939152	4	1	0	1	0	1	0	1	0	-0.132849717930505	0.132849717930505	0	0	-0.0497673870035858	0.0497673870035858	0	0	-0.0443553560249647	0.0443553560249647	0	0	-0.0783551647484494	0.0783551647484494	0	0	0.132849717930505	0.0763319064268762	1	0.132849717930505	2
1011	936	ENSG00000131979	GCH1	1	ENSG00000065809	FAM107B	FAM107B _( 125661 )	4	chr10_14649055_14649236	1	0	0	0	0	0	0	0	1	0	0	0	0	0	0	0	0	0	0	0	0	0	0	-0.132848241096243	0.132848241096243	0.132848241096243	0.132848241096243	1	0.132848241096243	2
1481	8528	ENSG00000152952	PLOD2	1	ENSG00000174417	TRHR	TRHR _( 31016 )	4	chr8_109117637_109118107	1	0	0	0	0	0	0	0	1	0	0	0	0	0	0	0	0	0	0	0	0	0	0	0.132837322345841	0.132837322345841	0.132837322345841	0.132837322345841	1	0.132837322345841	2
1649	3318	ENSG00000162458	FBLIM1	1	ENSG00000153976	HS3ST3A1	HS3ST3A1 _( 14004 )	4	chr17_13587440_13587923	5	1	1	1	1	0	0	1	0	0.132833964464446	0.132833964464446	0.121012590741791	0.121012590741791	0.0923018148237102	0.0923018148237102	0.106555732000988	0.106555732000988	0	0	0	0	0.222606054002361	0.222606054002361	0	0	0.222606054002361	0.135062031206659	1	0.132833964464446	2
2478	416	ENSG00000198910	L1CAM	1	ENSG00000215864	NBPF7	NBPF7 _( 5678 )	4	chr1_119838382_119838836	1	0	0	0	0	0	0	0	1	0	0	0	0	0	0	0	0	0	0	0	0	0	0	-0.132795049868947	0.132795049868947	0.132795049868947	0.132795049868947	1	0.132795049868947	2
855	5043	ENSG00000123737	EXOSC9	1	ENSG00000150995	ITPR1	ITPR1 _( 13800 )	4	chr3_4507145_4507414	2	1	0	0	0	0	0	1	0	-0.132790098084378	0.132790098084378	0	0	0	0	0	0	0	0	0	0	-0.0075002788727699	0.0075002788727699	0	0	0.132790098084378	0.0701451884785739	1	0.132790098084378	2
1026	4847	ENSG00000132746	ALDH3B2	1	ENSG00000182463	TSHZ2	TSHZ2 _( -23533 )	4	chr20_52948600_52948874	1	0	0	0	0	0	0	0	1	0	0	0	0	0	0	0	0	0	0	0	0	0	0	0.132749864102075	0.132749864102075	0.132749864102075	0.132749864102075	1	0.132749864102075	2
156	337	ENSG00000065361	ERBB3	1	ENSG00000117569	PTBP2	PTBP2 _( -37402 )	4	chr1_96683990_96684263	1	0	0	0	0	0	0	0	1	0	0	0	0	0	0	0	0	0	0	0	0	0	0	0.13274543704465	0.13274543704465	0.13274543704465	0.13274543704465	1	0.13274543704465	2
2279	3001	ENSG00000185436	IFNLR1	1	ENSG00000172379	ARNT2	ARNT2 _( 20092 )	4	chr15_80424442_80424698	2	0	0	0	1	0	0	0	1	0	0	0	0	0	0	0.00441539797870985	0.00441539797870985	0	0	0	0	0	0	0.13272585888629	0.13272585888629	0.13272585888629	0.0685706284325002	1	0.13272585888629	2
1956	1167	ENSG00000170175	CHRNB1	1	ENSG00000184719	RNLS	RNLS _( 62312 )	4	chr10_88521701_88522218	1	0	0	0	0	0	0	0	1	0	0	0	0	0	0	0	0	0	0	0	0	0	0	0.132710095659643	0.132710095659643	0.132710095659643	0.132710095659643	1	0.132710095659643	2
2905	5114	ENSG00000264230	ANXA8L1	1	ENSG00000077097	TOP2B	TOP2B _( 351290 )	4	chr3_25313400_25313617	1	0	0	0	0	0	0	0	1	0	0	0	0	0	0	0	0	0	0	0	0	0	0	0.132702677295313	0.132702677295313	0.132702677295313	0.132702677295313	1	0.132702677295313	2
1927	2144	ENSG00000169231	THBS3	1	ENSG00000084110	HAL	HAL _( 11340 )	4	chr12_95984778_95985025	3	1	0	1	0	0	0	1	0	0.13269461021627	0.13269461021627	0	0	0.00416845238765349	0.00416845238765349	0	0	0	0	0	0	0.0844845619119036	0.0844845619119036	0	0	0.13269461021627	0.0737825415052755	1	0.13269461021627	2
663	7988	ENSG00000113594	LIFR	1	ENSG00000091129	NRCAM	NRCAM _( 156800 )	4	chr7_108299280_108299917	1	0	0	0	0	0	0	0	1	0	0	0	0	0	0	0	0	0	0	0	0	0	0	-0.13269005495871	0.13269005495871	0.13269005495871	0.13269005495871	1	0.13269005495871	2
2264	7846	ENSG00000184922	FMNL1	1	ENSG00000127946	HIP1	HIP1 _( 3723 )	4	chr7_75734713_75735239	1	0	0	0	0	0	0	0	1	0	0	0	0	0	0	0	0	0	0	0	0	0	0	-0.132683887869218	0.132683887869218	0.132683887869218	0.132683887869218	1	0.132683887869218	2
531	1650	ENSG00000106560	GIMAP2	1	ENSG00000166002	SMCO4	SMCO4 _( 19053 )	4	chr11_93523847_93524455	5	1	1	1	1	0	0	1	0	0.132676595609263	0.132676595609263	0.000726162865979351	0.000726162865979351	0.0623962006297771	0.0623962006297771	0.125727368547286	0.125727368547286	0	0	0	0	0.0385743509384206	0.0385743509384206	0	0	0.132676595609263	0.0720201357181451	1	0.132676595609263	2
2166	4761	ENSG00000179715	PCED1B	1	ENSG00000215547	DEFB115	DEFB115 _( -183226 )	4	chr20_31074180_31074438	1	0	0	0	0	0	0	0	1	0	0	0	0	0	0	0	0	0	0	0	0	0	0	-0.132673346801847	0.132673346801847	0.132673346801847	0.132673346801847	1	0.132673346801847	2
950	7365	ENSG00000129116	PALLD	1	ENSG00000085382	HACE1	HACE1 _( 256274 )	4	chr6_104603204_104603645	1	0	0	0	0	0	0	0	1	0	0	0	0	0	0	0	0	0	0	0	0	0	0	-0.132666872312181	0.132666872312181	0.132666872312181	0.132666872312181	1	0.132666872312181	2
1369	2519	ENSG00000145386	CCNA2	1	ENSG00000255526	NEDD8-MDP1	NEDD8-MDP1 _( 7217 )	4	chr14_24224469_24225138	1	0	0	0	0	0	0	0	1	0	0	0	0	0	0	0	0	0	0	0	0	0	0	0.132663209724426	0.132663209724426	0.132663209724426	0.132663209724426	1	0.132663209724426	2
1558	3760	ENSG00000157193	LRP8	1	ENSG00000141837	CACNA1A	CACNA1A _( -48505 )	4	chr19_13681530_13681906	1	0	0	0	0	0	0	0	1	0	0	0	0	0	0	0	0	0	0	0	0	0	0	-0.132613357885894	0.132613357885894	0.132613357885894	0.132613357885894	1	0.132613357885894	2
2504	2248	ENSG00000204427	ABHD16A	1	ENSG00000089041	P2RX7	P2RX7 _( -44752 )	4	chr12_121087579_121088067	5	1	1	1	1	0	0	1	0	0.132609877137467	0.132609877137467	0.0786010340829428	0.0786010340829428	0.230461576272547	0.230461576272547	0.190526038284587	0.190526038284587	0	0	0	0	0.194200592331244	0.194200592331244	0	0	0.230461576272547	0.165279823621758	1	0.132609877137467	2
2321	1972	ENSG00000187037	GPR141	1	ENSG00000139629	GALNT6	GALNT6 _( -10209 )	4	chr12_51403076_51403531	1	0	0	0	0	0	0	0	1	0	0	0	0	0	0	0	0	0	0	0	0	0	0	-0.132603676980954	0.132603676980954	0.132603676980954	0.132603676980954	1	0.132603676980954	2
1950	1033	ENSG00000169908	TM4SF1	1	ENSG00000107562	CXCL12	CXCL12 _( -29917 )	4	chr10_44416410_44416667	6	1	1	1	1	1	0	1	0	0.132563620808348	0.132563620808348	0.0803848047498614	0.0803848047498614	0.12124915805012	0.12124915805012	0.201758447430596	0.201758447430596	0.0766296617264475	0.0766296617264475	0	0	0.309292724829912	0.309292724829912	0	0	0.309292724829912	0.153646402932548	1	0.132563620808348	2
2690	3466	ENSG00000232859	LYRM9	1	ENSG00000062716	VMP1	VMP1 _( -11083 )	4	chr17_59695915_59696382	1	0	0	0	0	0	0	0	1	0	0	0	0	0	0	0	0	0	0	0	0	0	0	0.132563160817737	0.132563160817737	0.132563160817737	0.132563160817737	1	0.132563160817737	2
1144	1626	ENSG00000136717	BIN1	1	ENSG00000151376	ME3	ME3 _( -15856 )	4	chr11_86688492_86688861	4	1	1	0	1	0	0	1	0	-0.132555108534785	0.132555108534785	-0.000175241493073363	0.000175241493073363	0	0	-0.176567765355703	0.176567765355703	0	0	0	0	-0.0973689922387657	0.0973689922387657	0	0	0.176567765355703	0.101666776905582	1	0.132555108534785	2
2884	3175	ENSG00000261150	EPPK1	1	ENSG00000177200	CHD9	CHD9 _( 92414 )	4	chr16_53147447_53147966	2	1	0	0	0	0	0	1	0	-0.132544621983502	0.132544621983502	0	0	0	0	0	0	0	0	0	0	-0.165691331474483	0.165691331474483	0	0	0.165691331474483	0.149117976728993	1	0.132544621983502	2
2036	5953	ENSG00000173267	SNCG	1	ENSG00000169429	CXCL8	CXCL8 _( 12629 )	4	chr4_73753135_73753473	4	1	1	0	0	1	0	1	0	-0.132540717895005	0.132540717895005	-0.109697298798018	0.109697298798018	0	0	0	0	-0.110180686367589	0.110180686367589	0	0	-0.0611289119828492	0.0611289119828492	0	0	0.132540717895005	0.103386903760865	1	0.132540717895005	2
327	3973	ENSG00000091592	NLRP1	1	ENSG00000049323	LTBP1	LTBP1 _( 43681 )	4	chr2_32990653_32991013	1	0	0	0	0	0	0	0	1	0	0	0	0	0	0	0	0	0	0	0	0	0	0	0.132518431657328	0.132518431657328	0.132518431657328	0.132518431657328	1	0.132518431657328	2
1718	5792	ENSG00000163739	CXCL1	1	ENSG00000109819	PPARGC1A	PPARGC1A _( -270541 )	4	chr4_24174630_24174848	5	1	0	1	0	1	1	1	0	0.132512262805018	0.132512262805018	0	0	0.153871084992111	0.153871084992111	0	0	0.017520157201986	0.017520157201986	0.138046485900763	0.138046485900763	0.130224640948615	0.130224640948615	0	0	0.153871084992111	0.114434926369699	1	0.132512262805018	2
181	8574	ENSG00000070669	ASNS	1	ENSG00000172164	SNTB1	SNTB1 _( -290861 )	4	chr8_121104134_121104732	1	0	0	0	0	0	0	0	1	0	0	0	0	0	0	0	0	0	0	0	0	0	0	0.132503952100989	0.132503952100989	0.132503952100989	0.132503952100989	1	0.132503952100989	2
1431	1224	ENSG00000149503	INCENP	1	ENSG00000171206	TRIM8	TRIM8 _( -12260 )	4	chr10_102629500_102630050	1	0	0	0	0	0	0	0	1	0	0	0	0	0	0	0	0	0	0	0	0	0	0	0.132495937001446	0.132495937001446	0.132495937001446	0.132495937001446	1	0.132495937001446	2
356	8636	ENSG00000099194	SCD	1	ENSG00000171045	TSNARE1	TSNARE1 _( 11732 )	4	chr8_142390474_142391508	1	0	0	0	0	0	0	0	1	0	0	0	0	0	0	0	0	0	0	0	0	0	0	-0.132493317847573	0.132493317847573	0.132493317847573	0.132493317847573	1	0.132493317847573	2
2988	1755	ENSG00000273590	SMIM11B	1	ENSG00000204361	NXPE2	NXPE2 _( 205222 )	4	chr11_114883608_114883950	1	0	0	0	0	0	0	0	1	0	0	0	0	0	0	0	0	0	0	0	0	0	0	0.132489319371934	0.132489319371934	0.132489319371934	0.132489319371934	1	0.132489319371934	2
1876	526	ENSG00000167900	TK1	1	ENSG00000143147	GPR161	GPR161 _( 57352 )	4	chr1_168079795_168080315	1	0	0	0	0	0	0	0	1	0	0	0	0	0	0	0	0	0	0	0	0	0	0	0.132483407073947	0.132483407073947	0.132483407073947	0.132483407073947	1	0.132483407073947	2
837	7685	ENSG00000123130	ACOT9	1	ENSG00000214960	ISPD	ISPD _( 9564 )	4	chr7_16411233_16411758	1	0	0	0	0	0	0	0	1	0	0	0	0	0	0	0	0	0	0	0	0	0	0	0.132482883384124	0.132482883384124	0.132482883384124	0.132482883384124	1	0.132482883384124	2
2239	4206	ENSG00000184014	DENND5A	1	ENSG00000135966	TGFBRAP1	TGFBRAP1 _( 7338 )	4	chr2_105322368_105322696	4	1	0	1	1	0	0	1	0	0.132463961323496	0.132463961323496	0	0	0.00414884985238918	0.00414884985238918	0.0233523622834886	0.0233523622834886	0	0	0	0	0.0260285981664728	0.0260285981664728	0	0	0.132463961323496	0.0464984429064616	1	0.132463961323496	2
1884	6411	ENSG00000168062	BATF2	1	ENSG00000113407	TARS	TARS _( -102785 )	4	chr5_33336818_33337911	1	0	0	0	0	0	0	0	1	0	0	0	0	0	0	0	0	0	0	0	0	0	0	-0.13243821911727	0.13243821911727	0.13243821911727	0.13243821911727	1	0.13243821911727	2
889	2369	ENSG00000125730	C3	1	ENSG00000080618	CPB2	CPB2 _( -8383 )	4	chr13_46113416_46113917	1	0	0	0	0	0	0	0	1	0	0	0	0	0	0	0	0	0	0	0	0	0	0	-0.132437530701599	0.132437530701599	0.132437530701599	0.132437530701599	1	0.132437530701599	2
2947	51	ENSG00000268879	IGFL1P1	1	ENSG00000127472	PLA2G5	PLA2G5 _( 35665 )	4	chr1_20063844_20064484	1	0	0	0	0	0	0	0	1	0	0	0	0	0	0	0	0	0	0	0	0	0	0	-0.132429933148729	0.132429933148729	0.132429933148729	0.132429933148729	1	0.132429933148729	2
3051	5066	ENSG00000282849	ENSG00000282849	1	ENSG00000088726	TMEM40	TMEM40 _( -13051 )	4	chr3_12782508_12782804	1	0	0	0	0	0	0	0	1	0	0	0	0	0	0	0	0	0	0	0	0	0	0	-0.132428339884919	0.132428339884919	0.132428339884919	0.132428339884919	1	0.132428339884919	2
2872	1584	ENSG00000260260	SNHG19	1	ENSG00000182704	TSKU	TSKU _( -7973 )	4	chr11_76773984_76774278	2	0	0	0	0	0	0	1	1	0	0	0	0	0	0	0	0	0	0	0	0	0.0726766461599782	0.0726766461599782	0.132427392433126	0.132427392433126	0.132427392433126	0.102552019296552	1	0.132427392433126	2
2216	8812	ENSG00000183087	GAS6	1	ENSG00000156052	GNAQ	GNAQ _( 131205 )	4	chr9_77900038_77900253	1	0	0	0	0	0	0	0	1	0	0	0	0	0	0	0	0	0	0	0	0	0	0	-0.132419806234539	0.132419806234539	0.132419806234539	0.132419806234539	1	0.132419806234539	2
1622	7829	ENSG00000160712	IL6R	1	ENSG00000169902	TPST1	TPST1 _( 62168 )	4	chr7_66267367_66267659	1	0	0	0	0	0	0	0	1	0	0	0	0	0	0	0	0	0	0	0	0	0	0	0.132417824686319	0.132417824686319	0.132417824686319	0.132417824686319	1	0.132417824686319	2
2570	1869	ENSG00000213928	IRF9	1	ENSG00000048540	LMO3	LMO3 _( -374146 )	4	chr12_16984740_16985198	5	1	1	1	1	0	0	1	0	0.132415230468264	0.132415230468264	0.0272767628797962	0.0272767628797962	0.336863174195588	0.336863174195588	0.00187527848267381	0.00187527848267381	0	0	0	0	0.0154677264464438	0.0154677264464438	0	0	0.336863174195588	0.102779634494553	1	0.132415230468264	2
2303	2291	ENSG00000186204	CYP4F12	1	ENSG00000102683	SGCG	SGCG _( -110999 )	4	chr13_23069653_23069953	1	0	0	0	0	0	0	0	1	0	0	0	0	0	0	0	0	0	0	0	0	0	0	-0.132393833533449	0.132393833533449	0.132393833533449	0.132393833533449	1	0.132393833533449	2
1969	2054	ENSG00000170442	KRT86	1	ENSG00000139289	PHLDA1	PHLDA1 _( 93120 )	4	chr12_75940498_75940812	1	0	0	0	0	0	0	0	1	0	0	0	0	0	0	0	0	0	0	0	0	0	0	0.132380018488504	0.132380018488504	0.132380018488504	0.132380018488504	1	0.132380018488504	2
2865	2992	ENSG00000259316	ENSG00000259316	1	ENSG00000169783	LINGO1	LINGO1 _( 72374 )	4	chr15_77748238_77748526	3	1	0	1	0	0	0	1	0	0.132379285954818	0.132379285954818	0	0	0.229122567992774	0.229122567992774	0	0	0	0	0	0	0.216708779804377	0.216708779804377	0	0	0.229122567992774	0.192736877917323	1	0.132379285954818	2
1260	8693	ENSG00000140525	FANCI	1	ENSG00000107165	TYRP1	TYRP1 _( -754067 )	4	chr9_11931097_11931372	6	1	0	1	1	1	1	1	0	0.132361288777672	0.132361288777672	0	0	0.264943250663927	0.264943250663927	0.0507013447768107	0.0507013447768107	0.163080049705063	0.163080049705063	0.0506748664708611	0.0506748664708611	0.0759916879521713	0.0759916879521713	0	0	0.264943250663927	0.122958748057751	1	0.132361288777672	2
2099	7913	ENSG00000176171	BNIP3	1	ENSG00000127995	CASD1	CASD1 _( 71430 )	4	chr7_94580649_94580941	4	1	0	1	1	0	0	1	0	-0.13234954424334	0.13234954424334	0	0	-0.0126380751943952	0.0126380751943952	-0.048286620661598	0.048286620661598	0	0	0	0	-0.278251139605059	0.278251139605059	0	0	0.278251139605059	0.117881344926098	1	0.13234954424334	2
413	2125	ENSG00000101236	RNF24	1	ENSG00000011465	DCN	DCN _( -444189 )	4	chr12_91627312_91627764	1	0	0	0	0	0	0	0	1	0	0	0	0	0	0	0	0	0	0	0	0	0	0	-0.132333787849545	0.132333787849545	0.132333787849545	0.132333787849545	1	0.132333787849545	2
1860	1474	ENSG00000167608	TMC4	1	ENSG00000026508	CD44	CD44 _( 136548 )	4	chr11_35275418_35275626	1	0	0	0	0	0	0	0	1	0	0	0	0	0	0	0	0	0	0	0	0	0	0	0.132327047660853	0.132327047660853	0.132327047660853	0.132327047660853	1	0.132327047660853	2
843	3491	ENSG00000123353	ORMDL2	1	ENSG00000154258	ABCA9	ABCA9 _( 47239 )	4	chr17_69013378_69013825	5	1	0	1	1	1	0	1	0	0.132323346560168	0.132323346560168	0	0	0.069871148248855	0.069871148248855	0.152604972063331	0.152604972063331	0.0349572908865934	0.0349572908865934	0	0	0.146812622203015	0.146812622203015	0	0	0.152604972063331	0.107313875992392	1	0.132323346560168	2
712	1897	ENSG00000115902	SLC1A4	1	ENSG00000123095	BHLHE41	BHLHE41 _( -348162 )	4	chr12_26473289_26473502	4	1	0	1	1	0	0	1	0	-0.132308085124415	0.132308085124415	0	0	-0.121565065845447	0.121565065845447	-0.12758594296168	0.12758594296168	0	0	0	0	-0.163297460505745	0.163297460505745	0	0	0.163297460505745	0.136189138609322	1	0.132308085124415	2
1592	1842	ENSG00000159110	IFNAR2	1	ENSG00000197992	CLEC9A	CLEC9A _( 38588 )	4	chr12_10069265_10069451	1	0	0	0	0	0	0	0	1	0	0	0	0	0	0	0	0	0	0	0	0	0	0	-0.132273878068891	0.132273878068891	0.132273878068891	0.132273878068891	1	0.132273878068891	2
2372	4361	ENSG00000189221	MAOA	1	ENSG00000153250	RBMS1	RBMS1 _( -72846 )	4	chr2_160566640_160567147	1	0	0	0	0	0	0	0	1	0	0	0	0	0	0	0	0	0	0	0	0	0	0	0.132271359264918	0.132271359264918	0.132271359264918	0.132271359264918	1	0.132271359264918	2
3017	4807	ENSG00000276925	ENSG00000276925	1	ENSG00000124181	PLCG1	PLCG1 _( -41976 )	4	chr20_41094532_41094984	1	0	0	0	0	0	0	0	1	0	0	0	0	0	0	0	0	0	0	0	0	0	0	-0.132249724170924	0.132249724170924	0.132249724170924	0.132249724170924	1	0.132249724170924	2
1475	4194	ENSG00000152455	SUV39H2	1	ENSG00000115594	IL1R1	IL1R1 _( -22815 )	4	chr2_102041473_102041729	4	1	1	0	1	0	0	1	0	-0.13224215707009	0.13224215707009	-0.0584656408174462	0.0584656408174462	0	0	-0.220393793915611	0.220393793915611	0	0	0	0	-0.139403120607787	0.139403120607787	0	0	0.220393793915611	0.137626178102733	1	0.13224215707009	2
1734	2519	ENSG00000164087	POC1A	1	ENSG00000255526	NEDD8-MDP1	NEDD8-MDP1 _( 7217 )	4	chr14_24224469_24225138	1	0	0	0	0	0	0	0	1	0	0	0	0	0	0	0	0	0	0	0	0	0	0	0.132231079124659	0.132231079124659	0.132231079124659	0.132231079124659	1	0.132231079124659	2
2975	8390	ENSG00000272821	ENSG00000272821	1	ENSG00000104435	STMN2	STMN2 _( -249318 )	4	chr8_79361178_79361496	1	0	0	0	0	0	0	0	1	0	0	0	0	0	0	0	0	0	0	0	0	0	0	-0.132219162523482	0.132219162523482	0.132219162523482	0.132219162523482	1	0.132219162523482	2
277	9083	ENSG00000085840	ORC1	1	ENSG00000180815	MAP3K15	MAP3K15 _( -39636 )	4	chrX_19554897_19555123	1	0	0	0	0	0	0	0	1	0	0	0	0	0	0	0	0	0	0	0	0	0	0	0.132210762187278	0.132210762187278	0.132210762187278	0.132210762187278	1	0.132210762187278	2
1510	8175	ENSG00000154274	C4orf19	1	ENSG00000164743	C8orf48	C8orf48 _( -83750 )	4	chr8_13482726_13483093	1	0	0	0	0	0	0	0	1	0	0	0	0	0	0	0	0	0	0	0	0	0	0	0.132201107023566	0.132201107023566	0.132201107023566	0.132201107023566	1	0.132201107023566	2
1430	7999	ENSG00000149485	FADS1	1	ENSG00000146802	TMEM168	TMEM168 _( 66758 )	4	chr7_112723344_112723834	1	0	0	0	0	0	0	0	1	0	0	0	0	0	0	0	0	0	0	0	0	0	0	0.132192266147091	0.132192266147091	0.132192266147091	0.132192266147091	1	0.132192266147091	2
489	5566	ENSG00000105011	ASF1B	1	ENSG00000163590	PPM1L	PPM1L _( 41249 )	4	chr3_160796851_160797295	4	1	0	1	1	0	0	1	0	-0.132174469065201	0.132174469065201	0	0	-0.0143266196294246	0.0143266196294246	-0.158717998586895	0.158717998586895	0	0	0	0	-0.219977054777401	0.219977054777401	0	0	0.219977054777401	0.13129903551473	1	0.132174469065201	2
51	1224	ENSG00000013810	TACC3	1	ENSG00000171206	TRIM8	TRIM8 _( -12260 )	4	chr10_102629500_102630050	1	0	0	0	0	0	0	0	1	0	0	0	0	0	0	0	0	0	0	0	0	0	0	0.132170637241751	0.132170637241751	0.132170637241751	0.132170637241751	1	0.132170637241751	2
1629	2903	ENSG00000160949	TONSL	1	ENSG00000103569	AQP9	AQP9 _( 75852 )	4	chr15_58214021_58214251	1	0	0	0	0	0	0	0	1	0	0	0	0	0	0	0	0	0	0	0	0	0	0	-0.13215027083337	0.13215027083337	0.13215027083337	0.13215027083337	1	0.13215027083337	2
1051	5930	ENSG00000133661	SFTPD	1	ENSG00000185873	TMPRSS11B	TMPRSS11B _( -3741 )	4	chr4_68249461_68249708	3	1	0	1	0	0	0	1	0	0.132125283045873	0.132125283045873	0	0	0.0614998531220455	0.0614998531220455	0	0	0	0	0	0	0.137631877505368	0.137631877505368	0	0	0.137631877505368	0.110419004557762	1	0.132125283045873	2
676	4060	ENSG00000114698	PLSCR4	1	ENSG00000028116	VRK2	VRK2 _( -44991 )	4	chr2_57862106_57862638	7	1	1	1	1	1	1	1	0	-0.132121397183277	0.132121397183277	-0.131070715676391	0.131070715676391	-0.258896691688705	0.258896691688705	-0.0421997958254069	0.0421997958254069	-0.115947595727378	0.115947595727378	-0.0976836549565196	0.0976836549565196	-0.0833835878771688	0.0833835878771688	0	0	0.258896691688705	0.123043348419264	1	0.132121397183277	2
1142	58	ENSG00000136603	SKIL	1	ENSG00000075151	EIF4G3	EIF4G3 _( -24506 )	4	chr1_21201394_21201659	3	0	1	0	1	0	0	0	1	0	0	0.201611390643439	0.201611390643439	0	0	0.0758012441980781	0.0758012441980781	0	0	0	0	0	0	0.132115808240949	0.132115808240949	0.201611390643439	0.136509481027489	1	0.132115808240949	2
2638	2656	ENSG00000227076	ENSG00000227076	1	ENSG00000171723	GPHN	GPHN _( 143001 )	4	chr14_66650408_66650885	1	0	0	0	0	0	0	0	1	0	0	0	0	0	0	0	0	0	0	0	0	0	0	-0.132103260123452	0.132103260123452	0.132103260123452	0.132103260123452	1	0.132103260123452	2
138	2530	ENSG00000060558	GNA15	1	ENSG00000092140	G2E3	G2E3 _( -33033 )	4	chr14_30525810_30526090	1	0	0	0	0	0	0	0	1	0	0	0	0	0	0	0	0	0	0	0	0	0	0	0.132099542213854	0.132099542213854	0.132099542213854	0.132099542213854	1	0.132099542213854	2
654	8693	ENSG00000113108	APBB3	1	ENSG00000107165	TYRP1	TYRP1 _( -754067 )	4	chr9_11931097_11931372	4	1	0	1	0	1	0	1	0	-0.132098406186678	0.132098406186678	0	0	-0.0807611501486741	0.0807611501486741	0	0	-0.222904916943069	0.222904916943069	0	0	-0.043486837769927	0.043486837769927	0	0	0.222904916943069	0.119812827762087	1	0.132098406186678	2
1142	1054	ENSG00000136603	SKIL	1	ENSG00000204149	AGAP6	AGAP6 _( -3466 )	4	chr10_49978161_49978724	3	1	0	0	0	1	0	1	0	-0.132091076541386	0.132091076541386	0	0	0	0	0	0	-0.474127383770584	0.474127383770584	0	0	-0.0346076854491643	0.0346076854491643	0	0	0.474127383770584	0.213608715253711	1	0.132091076541386	2
1237	6171	ENSG00000139629	GALNT6	1	ENSG00000077684	JADE1	JADE1 _( -148546 )	4	chr4_128660379_128661077	5	1	0	1	1	0	1	1	0	-0.132088029628247	0.132088029628247	0	0	-0.121213493971361	0.121213493971361	-0.178026098828018	0.178026098828018	0	0	-0.0852805341964187	0.0852805341964187	-0.000143745575259617	0.000143745575259617	0	0	0.178026098828018	0.103350380439861	1	0.132088029628247	2
1554	4310	ENSG00000156970	BUB1B	1	ENSG00000115919	KYNU	KYNU _( -45499 )	4	chr2_142831698_142831999	3	1	0	0	0	0	1	1	0	0.132080811905628	0.132080811905628	0	0	0	0	0	0	0	0	0.0752602628491292	0.0752602628491292	0.0835257973129842	0.0835257973129842	0	0	0.132080811905628	0.0969556240225804	1	0.132080811905628	2
1024	8085	ENSG00000132669	RIN2	1	ENSG00000157680	DGKI	DGKI _( 131250 )	4	chr7_137715246_137715842	1	0	0	0	0	0	0	0	1	0	0	0	0	0	0	0	0	0	0	0	0	0	0	0.132064199127309	0.132064199127309	0.132064199127309	0.132064199127309	1	0.132064199127309	2
191	3520	ENSG00000071967	CYBRD1	1	ENSG00000101574	METTL4	METTL4 _( 153203 )	4	chr18_2417766_2418306	4	1	1	1	0	0	0	1	0	-0.132061078962684	0.132061078962684	-0.0940372194999562	0.0940372194999562	-0.0417753078589274	0.0417753078589274	0	0	0	0	0	0	-0.142997269323189	0.142997269323189	0	0	0.142997269323189	0.102717718911189	1	0.132061078962684	2
733	3550	ENSG00000116991	SIPA1L2	1	ENSG00000154889	MPPE1	MPPE1 _( -15874 )	4	chr18_11925097_11925437	1	0	0	0	0	0	0	0	1	0	0	0	0	0	0	0	0	0	0	0	0	0	0	0.132057968692215	0.132057968692215	0.132057968692215	0.132057968692215	1	0.132057968692215	2
2633	9067	ENSG00000226699	ENSG00000226699	1	ENSG00000102048	ASB9	ASB9 _( 118464 )	4	chrX_15151661_15152003	1	0	0	0	0	0	0	0	1	0	0	0	0	0	0	0	0	0	0	0	0	0	0	-0.132046619701284	0.132046619701284	0.132046619701284	0.132046619701284	1	0.132046619701284	2
668	3682	ENSG00000113916	BCL6	1	ENSG00000183287	CCBE1	CCBE1 _( -20357 )	4	chr18_59718019_59718644	5	1	1	1	0	1	0	1	0	-0.132028546846658	0.132028546846658	-0.0244646767871134	0.0244646767871134	-0.00686013255640553	0.00686013255640553	0	0	-0.0196088513377921	0.0196088513377921	0	0	-8.16038934586626e-05	8.16038934586626e-05	0	0	0.132028546846658	0.0366087622842855	1	0.132028546846658	2
197	8077	ENSG00000072682	P4HA2	1	ENSG00000189320	FAM180A	FAM180A _( -25496 )	4	chr7_135774342_135774668	1	0	0	0	0	0	0	0	1	0	0	0	0	0	0	0	0	0	0	0	0	0	0	0.132028209284414	0.132028209284414	0.132028209284414	0.132028209284414	1	0.132028209284414	2
2413	6679	ENSG00000197182	MIRLET7BHG	1	ENSG00000212122	TSSK1B	TSSK1B _( 178129 )	4	chr5_113256453_113256902	1	0	0	0	0	0	0	0	1	0	0	0	0	0	0	0	0	0	0	0	0	0	0	0.132008931753132	0.132008931753132	0.132008931753132	0.132008931753132	1	0.132008931753132	2
461	3814	ENSG00000103855	CD276	1	ENSG00000243130	PSG11	PSG11 _( 24179 )	4	chr19_43002121_43002333	1	0	0	0	0	0	0	0	1	0	0	0	0	0	0	0	0	0	0	0	0	0	0	0.131999413942952	0.131999413942952	0.131999413942952	0.131999413942952	1	0.131999413942952	2
2216	3155	ENSG00000183087	GAS6	1	ENSG00000129636	ITFG1	ITFG1 _( -45215 )	4	chr16_47509364_47509552	1	0	0	0	0	0	0	0	1	0	0	0	0	0	0	0	0	0	0	0	0	0	0	0.131992723804538	0.131992723804538	0.131992723804538	0.131992723804538	1	0.131992723804538	2
662	2046	ENSG00000113578	FGF1	1	ENSG00000139287	TPH2	TPH2 _( 71569 )	4	chr12_72010415_72010888	4	1	1	1	0	0	0	1	0	0.13198617596162	0.13198617596162	0.0437797789799764	0.0437797789799764	0.132192795416874	0.132192795416874	0	0	0	0	0	0	0.0801439811638521	0.0801439811638521	0	0	0.132192795416874	0.0970256828805806	1	0.13198617596162	2
1305	3786	ENSG00000143061	IGSF3	1	ENSG00000105738	SIPA1L3	SIPA1L3 _( 125784 )	4	chr19_38033012_38033280	1	0	0	0	0	0	0	0	1	0	0	0	0	0	0	0	0	0	0	0	0	0	0	-0.131959539061915	0.131959539061915	0.131959539061915	0.131959539061915	1	0.131959539061915	2
863	1897	ENSG00000124207	CSE1L	1	ENSG00000123095	BHLHE41	BHLHE41 _( -348162 )	4	chr12_26473289_26473502	5	1	0	1	1	1	0	1	0	0.1319544979327	0.1319544979327	0	0	0.0870815122089948	0.0870815122089948	0.221499363022106	0.221499363022106	0.11842253301642	0.11842253301642	0	0	0.0519190562794576	0.0519190562794576	0	0	0.221499363022106	0.122175392491936	1	0.1319544979327	2
807	1581	ENSG00000120885	CLU	1	ENSG00000085741	WNT11	WNT11 _( -9442 )	4	chr11_76215974_76216218	1	0	0	0	0	0	0	0	1	0	0	0	0	0	0	0	0	0	0	0	0	0	0	-0.131947813924998	0.131947813924998	0.131947813924998	0.131947813924998	1	0.131947813924998	2
326	6339	ENSG00000091490	SEL1L3	1	ENSG00000150630	VEGFC	VEGFC _( 46467 )	4	chr4_176745956_176746260	1	0	0	0	0	0	0	0	1	0	0	0	0	0	0	0	0	0	0	0	0	0	0	-0.131943861902121	0.131943861902121	0.131943861902121	0.131943861902121	1	0.131943861902121	2
1589	2516	ENSG00000158825	CDA	1	ENSG00000092067	CEBPE	CEBPE _( -26190 )	4	chr14_23145806_23146445	1	0	0	0	0	0	0	0	1	0	0	0	0	0	0	0	0	0	0	0	0	0	0	0.131940671072739	0.131940671072739	0.131940671072739	0.131940671072739	1	0.131940671072739	2
2586	7376	ENSG00000216490	IFI30	1	ENSG00000057657	PRDM1	PRDM1 _( -282388 )	4	chr6_105803433_105803932	2	0	0	0	1	0	0	0	1	0	0	0	0	0	0	-0.0346891236238274	0.0346891236238274	0	0	0	0	0	0	-0.131935966411973	0.131935966411973	0.131935966411973	0.0833125450179001	1	0.131935966411973	2
1285	6614	ENSG00000142046	TMEM91	1	ENSG00000081189	MEF2C	MEF2C _( -389633 )	4	chr5_89293890_89294121	1	0	0	0	0	0	0	0	1	0	0	0	0	0	0	0	0	0	0	0	0	0	0	0.131927298317477	0.131927298317477	0.131927298317477	0.131927298317477	1	0.131927298317477	2
1335	1406	ENSG00000143815	LBR	1	ENSG00000110693	SOX6	SOX6 _( -101262 )	4	chr11_16839905_16840167	3	1	0	0	0	0	1	1	0	0.131899883108772	0.131899883108772	0	0	0	0	0	0	0	0	0.0386416463542677	0.0386416463542677	0.137533080623028	0.137533080623028	0	0	0.137533080623028	0.102691536695356	1	0.131899883108772	2
2131	5904	ENSG00000178172	SPINK6	1	ENSG00000134852	CLOCK	CLOCK _( 33602 )	4	chr4_55512978_55513536	1	0	0	0	0	0	0	0	1	0	0	0	0	0	0	0	0	0	0	0	0	0	0	0.131895154646039	0.131895154646039	0.131895154646039	0.131895154646039	1	0.131895154646039	2
386	2781	ENSG00000100401	RANGAP1	1	ENSG00000075413	MARK3	MARK3 _( 62725 )	4	chr14_103448117_103448472	1	0	0	0	0	0	0	0	1	0	0	0	0	0	0	0	0	0	0	0	0	0	0	0.131879733246369	0.131879733246369	0.131879733246369	0.131879733246369	1	0.131879733246369	2
133	8688	ENSG00000058804	NDC1	1	ENSG00000147854	UHRF2	UHRF2 _( 85784 )	4	chr9_6498935_6499272	1	0	0	0	0	0	0	0	1	0	0	0	0	0	0	0	0	0	0	0	0	0	0	0.13187556972948	0.13187556972948	0.13187556972948	0.13187556972948	1	0.13187556972948	2
3043	544	ENSG00000280693	SH3PXD2A-AS1	1	ENSG00000117560	FASLG	FASLG _( -21103 )	4	chr1_172637591_172637915	1	0	0	0	0	0	0	0	1	0	0	0	0	0	0	0	0	0	0	0	0	0	0	0.131873897692561	0.131873897692561	0.131873897692561	0.131873897692561	1	0.131873897692561	2
42	1224	ENSG00000011426	ANLN	1	ENSG00000171206	TRIM8	TRIM8 _( -12260 )	4	chr10_102629500_102630050	1	0	0	0	0	0	0	0	1	0	0	0	0	0	0	0	0	0	0	0	0	0	0	0.131867355062196	0.131867355062196	0.131867355062196	0.131867355062196	1	0.131867355062196	2
1141	3023	ENSG00000136527	TRA2B	1	ENSG00000140522	RLBP1	RLBP1 _( -9071 )	4	chr15_89230822_89231395	5	1	1	1	1	0	0	1	0	0.131832990675612	0.131832990675612	0.190246890543587	0.190246890543587	0.0165650648083261	0.0165650648083261	0.0730494119976798	0.0730494119976798	0	0	0	0	0.122733067796793	0.122733067796793	0	0	0.190246890543587	0.106885485164399	1	0.131832990675612	2
1495	1125	ENSG00000153551	CMTM7	1	ENSG00000079332	SAR1A	SAR1A _( -5969 )	4	chr10_70176492_70176732	1	0	0	0	0	0	0	0	1	0	0	0	0	0	0	0	0	0	0	0	0	0	0	0.131815061273929	0.131815061273929	0.131815061273929	0.131815061273929	1	0.131815061273929	2
1373	1197	ENSG00000145555	MYO10	1	ENSG00000095637	SORBS1	SORBS1 _( -2958 )	4	chr10_95564372_95564563	2	0	0	0	0	0	1	0	1	0	0	0	0	0	0	0	0	0	0	-0.00959032800288649	0.00959032800288649	0	0	-0.131810191602383	0.131810191602383	0.131810191602383	0.0707002598026345	1	0.131810191602383	2
416	3869	ENSG00000101333	PLCB4	1	ENSG00000143797	MBOAT2	MBOAT2 _( 17277 )	4	chr2_8985694_8986536	6	1	0	1	1	1	1	1	0	0.13178049263674	0.13178049263674	0	0	0.0909081992198824	0.0909081992198824	0.217391936191704	0.217391936191704	0.0839509060689807	0.0839509060689807	0.03518953217041	0.03518953217041	0.06396993754272	0.06396993754272	0	0	0.217391936191704	0.103865167305073	1	0.13178049263674	2
1842	7946	ENSG00000167107	ACSF2	1	ENSG00000106261	ZKSCAN1	ZKSCAN1 _( -2433 )	4	chr7_100012708_100013139	1	0	0	0	0	0	0	0	1	0	0	0	0	0	0	0	0	0	0	0	0	0	0	0.131775920063257	0.131775920063257	0.131775920063257	0.131775920063257	1	0.131775920063257	2
692	8624	ENSG00000115271	GCA	1	ENSG00000104419	NDRG1	NDRG1 _( -87426 )	4	chr8_133389448_133389977	1	0	0	0	0	0	0	0	1	0	0	0	0	0	0	0	0	0	0	0	0	0	0	0.131766057984054	0.131766057984054	0.131766057984054	0.131766057984054	1	0.131766057984054	2
2135	2622	ENSG00000178372	CALML5	1	ENSG00000100592	DAAM1	DAAM1 _( 132413 )	4	chr14_59321059_59321792	1	0	0	0	0	0	0	0	1	0	0	0	0	0	0	0	0	0	0	0	0	0	0	-0.131762358595803	0.131762358595803	0.131762358595803	0.131762358595803	1	0.131762358595803	2
1092	8309	ENSG00000135069	PSAT1	1	ENSG00000187735	TCEA1	TCEA1 _( 2627 )	4	chr8_54019680_54019902	3	1	0	0	0	1	0	1	0	0.131758284493959	0.131758284493959	0	0	0	0	0	0	0.0841593538226056	0.0841593538226056	0	0	0.0665551872333761	0.0665551872333761	0	0	0.131758284493959	0.0941576085166469	1	0.131758284493959	2
401	8152	ENSG00000100867	DHRS2	1	ENSG00000164816	DEFA5	DEFA5 _( -101878 )	4	chr8_7158612_7158994	1	0	0	0	0	0	0	0	1	0	0	0	0	0	0	0	0	0	0	0	0	0	0	0.131751610964534	0.131751610964534	0.131751610964534	0.131751610964534	1	0.131751610964534	2
2610	3211	ENSG00000224032	EPB41L4A-AS1	1	ENSG00000183723	CMTM4	CMTM4 _( 42301 )	4	chr16_66653717_66654406	3	1	0	1	0	0	0	1	0	0.131748456208408	0.131748456208408	0	0	0.112422028873334	0.112422028873334	0	0	0	0	0	0	0.168503549887612	0.168503549887612	0	0	0.168503549887612	0.137558011656451	1	0.131748456208408	2
920	4333	ENSG00000127946	HIP1	1	ENSG00000183091	NEB	NEB _( 3911 )	4	chr2_151730344_151730576	5	1	1	1	1	0	0	1	0	0.131746200708462	0.131746200708462	0.11671881627753	0.11671881627753	0.09276246538854	0.09276246538854	0.127566839872844	0.127566839872844	0	0	0	0	0.130621790993323	0.130621790993323	0	0	0.131746200708462	0.11988322264814	1	0.131746200708462	2
2582	9079	ENSG00000215483	LINC00598	1	ENSG00000086712	TXLNG	TXLNG _( 36339 )	4	chrX_16822766_16823261	6	1	1	1	1	1	0	1	0	-0.131740817541629	0.131740817541629	-0.276819005281478	0.276819005281478	-0.0602245532797323	0.0602245532797323	-0.31004860136807	0.31004860136807	-0.213839121222899	0.213839121222899	0	0	-0.25834781421572	0.25834781421572	0	0	0.31004860136807	0.208503318818255	1	0.131740817541629	2
1812	3713	ENSG00000166396	SERPINB7	1	ENSG00000176225	RTTN	RTTN _( 72508 )	4	chr18_70132910_70133437	4	1	0	1	1	0	0	1	0	0.131734949293869	0.131734949293869	0	0	0.0202974799835571	0.0202974799835571	0.162528369155044	0.162528369155044	0	0	0	0	0.113960640359021	0.113960640359021	0	0	0.162528369155044	0.107130359697873	1	0.131734949293869	2
980	5774	ENSG00000130589	HELZ2	1	ENSG00000163138	PACRGL	PACRGL _( 258327 )	4	chr4_20954609_20955036	1	0	0	0	0	0	0	0	1	0	0	0	0	0	0	0	0	0	0	0	0	0	0	0.131726270630529	0.131726270630529	0.131726270630529	0.131726270630529	1	0.131726270630529	2
1699	7459	ENSG00000163513	TGFBR2	1	ENSG00000111911	HINT3	HINT3 _( -23644 )	4	chr6_125932028_125933137	5	1	1	0	1	0	1	1	0	-0.131710567689658	0.131710567689658	-0.0130012927031838	0.0130012927031838	0	0	-0.218083363573253	0.218083363573253	0	0	-0.100992971085056	0.100992971085056	-0.01337759013325	0.01337759013325	0	0	0.218083363573253	0.0954331570368803	1	0.131710567689658	2
2233	1372	ENSG00000183840	GPR39	1	ENSG00000110328	GALNT18	GALNT18 _( 108407 )	4	chr11_11513191_11513598	1	0	0	0	0	0	0	0	1	0	0	0	0	0	0	0	0	0	0	0	0	0	0	-0.131708027473092	0.131708027473092	0.131708027473092	0.131708027473092	1	0.131708027473092	2
1155	3023	ENSG00000137135	ARHGEF39	1	ENSG00000140522	RLBP1	RLBP1 _( -9071 )	4	chr15_89230822_89231395	5	1	1	1	1	0	0	1	0	0.131696565317249	0.131696565317249	0.261445351664067	0.261445351664067	0.0729057690380321	0.0729057690380321	0.0862824156374644	0.0862824156374644	0	0	0	0	0.0123663131379691	0.0123663131379691	0	0	0.261445351664067	0.112939282958956	1	0.131696565317249	2
1332	8937	ENSG00000143590	EFNA3	1	ENSG00000030304	MUSK	MUSK _( -12640 )	4	chr9_110655801_110656131	6	1	1	1	1	1	0	1	0	0.131693631179913	0.131693631179913	0.00476150587562659	0.00476150587562659	0.00329684097872003	0.00329684097872003	0.0520807631782333	0.0520807631782333	0.0157916379224647	0.0157916379224647	0	0	0.363122847257555	0.363122847257555	0	0	0.363122847257555	0.0951245377320853	1	0.131693631179913	2
1462	5956	ENSG00000151702	FLI1	1	ENSG00000163739	CXCL1	CXCL1 _( 13794 )	4	chr4_73883187_73883603	1	0	0	0	0	0	0	0	1	0	0	0	0	0	0	0	0	0	0	0	0	0	0	0.131689753742381	0.131689753742381	0.131689753742381	0.131689753742381	1	0.131689753742381	2
1020	8544	ENSG00000132436	FIGNL1	1	ENSG00000164758	MED30	MED30 _( 100255 )	4	chr8_117620968_117621407	1	0	0	0	0	0	0	0	1	0	0	0	0	0	0	0	0	0	0	0	0	0	0	0.131689289714283	0.131689289714283	0.131689289714283	0.131689289714283	1	0.131689289714283	2
2141	6161	ENSG00000178719	GRINA	1	ENSG00000164066	INTU	INTU _( -911853 )	4	chr4_126710693_126711418	4	1	0	1	0	0	1	1	0	-0.131687800338119	0.131687800338119	0	0	-0.315757486692071	0.315757486692071	0	0	0	0	-0.00580399329399997	0.00580399329399997	-0.0164965965500642	0.0164965965500642	0	0	0.315757486692071	0.117436469218564	1	0.131687800338119	2
2900	6487	ENSG00000263218	ENSG00000263218	1	ENSG00000152684	PELO	PELO _( 19843 )	4	chr5_52807783_52808143	1	0	0	0	0	0	0	0	1	0	0	0	0	0	0	0	0	0	0	0	0	0	0	-0.131686871812106	0.131686871812106	0.131686871812106	0.131686871812106	1	0.131686871812106	2
2491	5857	ENSG00000203837	PNLIPRP3	1	ENSG00000163281	GNPDA2	GNPDA2 _( -597054 )	4	chr4_45323649_45324157	1	0	0	0	0	0	0	0	1	0	0	0	0	0	0	0	0	0	0	0	0	0	0	0.131683833142753	0.131683833142753	0.131683833142753	0.131683833142753	1	0.131683833142753	2
25	3528	ENSG00000008405	CRY1	1	ENSG00000082397	EPB41L3	EPB41L3 _( 166017 )	4	chr18_5464346_5464683	2	0	0	1	0	0	0	0	1	0	0	0	0	-8.98138968714353e-05	8.98138968714353e-05	0	0	0	0	0	0	0	0	-0.13166191089802	0.13166191089802	0.13166191089802	0.0658758623974456	1	0.13166191089802	2
292	4653	ENSG00000087842	PIR	1	ENSG00000167165	UGT1A6	UGT1A6 _( 8595 )	4	chr2_233700202_233700384	1	0	0	0	0	0	0	0	1	0	0	0	0	0	0	0	0	0	0	0	0	0	0	0.131650222075223	0.131650222075223	0.131650222075223	0.131650222075223	1	0.131650222075223	2
2937	466	ENSG00000267436	ENSG00000267436	1	ENSG00000143612	C1orf43	C1orf43 _( -12511 )	4	chr1_154233148_154233389	5	1	0	1	1	1	0	1	0	-0.13164400745568	0.13164400745568	0	0	-0.0250819627208282	0.0250819627208282	-0.0532672672082703	0.0532672672082703	-0.118994326321468	0.118994326321468	0	0	-0.253580863815519	0.253580863815519	0	0	0.253580863815519	0.116513685504353	1	0.13164400745568	2
918	7666	ENSG00000127824	TUBA4A	1	ENSG00000005108	THSD7A	THSD7A _( 122641 )	4	chr7_11709193_11709557	1	0	0	0	0	0	0	0	1	0	0	0	0	0	0	0	0	0	0	0	0	0	0	0.131621278199645	0.131621278199645	0.131621278199645	0.131621278199645	1	0.131621278199645	2
1511	9248	ENSG00000154310	TNIK	1	ENSG00000183631	PRR32	PRR32 _( 210480 )	4	chrX_127030244_127030736	5	1	1	0	1	1	0	1	0	0.131603734159097	0.131603734159097	0.138651288261641	0.138651288261641	0	0	0.281625330289453	0.281625330289453	0.0872050048242963	0.0872050048242963	0	0	0.164071120626852	0.164071120626852	0	0	0.281625330289453	0.160631295632268	1	0.131603734159097	2
1175	4310	ENSG00000137804	NUSAP1	1	ENSG00000115919	KYNU	KYNU _( -45499 )	4	chr2_142831698_142831999	3	1	0	0	0	0	1	1	0	0.131567253407029	0.131567253407029	0	0	0	0	0	0	0	0	0.106756294834357	0.106756294834357	0.0510126024390569	0.0510126024390569	0	0	0.131567253407029	0.0964453835601474	1	0.131567253407029	2
2556	6816	ENSG00000213397	HAUS7	1	ENSG00000187678	SPRY4	SPRY4 _( 73209 )	4	chr5_142251361_142251831	1	0	0	0	0	0	0	0	1	0	0	0	0	0	0	0	0	0	0	0	0	0	0	0.131555267016243	0.131555267016243	0.131555267016243	0.131555267016243	1	0.131555267016243	2
2954	5305	ENSG00000269729	ENSG00000269729	1	ENSG00000121440	PDZRN3	PDZRN3 _( -28951 )	4	chr3_73653891_73654327	4	1	0	1	1	0	0	1	0	0.131552523826137	0.131552523826137	0	0	0.228161985470355	0.228161985470355	0.0353584630746267	0.0353584630746267	0	0	0	0	0.0974667702649791	0.0974667702649791	0	0	0.228161985470355	0.123134935659024	1	0.131552523826137	2
726	1448	ENSG00000116679	IVNS1ABP	1	ENSG00000186714	CCDC73	CCDC73 _( 72119 )	4	chr11_32722195_32722539	1	0	0	0	0	0	0	0	1	0	0	0	0	0	0	0	0	0	0	0	0	0	0	0.131536896949448	0.131536896949448	0.131536896949448	0.131536896949448	1	0.131536896949448	2
1758	5677	ENSG00000164615	CAMLG	1	ENSG00000180611	MB21D2	MB21D2 _( -22024 )	4	chr3_192940185_192940656	1	0	0	0	0	0	0	0	1	0	0	0	0	0	0	0	0	0	0	0	0	0	0	-0.131536488789693	0.131536488789693	0.131536488789693	0.131536488789693	1	0.131536488789693	2
145	7510	ENSG00000064042	LIMCH1	1	ENSG00000254440	PBOV1	PBOV1 _( -89788 )	4	chr6_138308279_138308658	1	0	0	0	0	0	0	0	1	0	0	0	0	0	0	0	0	0	0	0	0	0	0	0.131531087820642	0.131531087820642	0.131531087820642	0.131531087820642	1	0.131531087820642	2
1706	6323	ENSG00000163577	EIF5A2	1	ENSG00000109586	GALNT7	GALNT7 _( -110547 )	4	chr4_173057511_173058206	1	0	0	0	0	0	0	0	1	0	0	0	0	0	0	0	0	0	0	0	0	0	0	0.131525332492456	0.131525332492456	0.131525332492456	0.131525332492456	1	0.131525332492456	2
2952	6143	ENSG00000269706	ENSG00000269706	1	ENSG00000164111	ANXA5	ANXA5 _( 143462 )	4	chr4_121553463_121553651	1	0	0	0	0	0	0	0	1	0	0	0	0	0	0	0	0	0	0	0	0	0	0	0.131520782892033	0.131520782892033	0.131520782892033	0.131520782892033	1	0.131520782892033	2
2208	8563	ENSG00000182585	EPGN	1	ENSG00000136999	CCN3	CCN3 _( 98622 )	4	chr8_119514928_119515223	1	0	0	0	0	0	0	0	1	0	0	0	0	0	0	0	0	0	0	0	0	0	0	-0.131518511920974	0.131518511920974	0.131518511920974	0.131518511920974	1	0.131518511920974	2
2517	4170	ENSG00000204644	ZFP57	1	ENSG00000228486	C2orf92	C2orf92 _( 12514 )	4	chr2_97676731_97677034	1	0	0	0	0	0	0	0	1	0	0	0	0	0	0	0	0	0	0	0	0	0	0	-0.131518295679986	0.131518295679986	0.131518295679986	0.131518295679986	1	0.131518295679986	2
2468	2049	ENSG00000198826	ARHGAP11A	1	ENSG00000111615	KRR1	KRR1 _( -148568 )	4	chr12_75660204_75661124	1	0	0	0	0	0	0	0	1	0	0	0	0	0	0	0	0	0	0	0	0	0	0	0.131510238320617	0.131510238320617	0.131510238320617	0.131510238320617	1	0.131510238320617	2
2426	6670	ENSG00000197461	PDGFA	1	ENSG00000164211	STARD4	STARD4 _( -195258 )	4	chr5_111707848_111708090	1	0	0	0	0	0	0	0	1	0	0	0	0	0	0	0	0	0	0	0	0	0	0	0.131505607791452	0.131505607791452	0.131505607791452	0.131505607791452	1	0.131505607791452	2
658	1224	ENSG00000113368	LMNB1	1	ENSG00000171206	TRIM8	TRIM8 _( -12260 )	4	chr10_102629500_102630050	1	0	0	0	0	0	0	0	1	0	0	0	0	0	0	0	0	0	0	0	0	0	0	0.131494563571364	0.131494563571364	0.131494563571364	0.131494563571364	1	0.131494563571364	2
1851	7963	ENSG00000167508	MVD	1	ENSG00000189056	RELN	RELN _( -15760 )	4	chr7_104005276_104005491	2	0	0	1	0	0	0	0	1	0	0	0	0	0.214865657835459	0.214865657835459	0	0	0	0	0	0	0	0	0.131481588923349	0.131481588923349	0.214865657835459	0.173173623379404	1	0.131481588923349	2
638	3023	ENSG00000112118	MCM3	1	ENSG00000140522	RLBP1	RLBP1 _( -9071 )	4	chr15_89230822_89231395	5	1	1	1	0	1	0	1	0	0.131477116166996	0.131477116166996	0.322150381475735	0.322150381475735	0.0333142562777044	0.0333142562777044	0	0	0.0870938044749193	0.0870938044749193	0	0	0.0840026427100983	0.0840026427100983	0	0	0.322150381475735	0.131607640221091	1	0.131477116166996	2
378	1224	ENSG00000100271	TTLL1	1	ENSG00000171206	TRIM8	TRIM8 _( -12260 )	4	chr10_102629500_102630050	1	0	0	0	0	0	0	0	1	0	0	0	0	0	0	0	0	0	0	0	0	0	0	-0.13147354927212	0.13147354927212	0.13147354927212	0.13147354927212	1	0.13147354927212	2
1084	247	ENSG00000134824	FADS2	1	ENSG00000033122	LRRC7	LRRC7 _( 118823 )	4	chr1_69687221_69687397	1	0	0	0	0	0	0	0	1	0	0	0	0	0	0	0	0	0	0	0	0	0	0	0.131473262675229	0.131473262675229	0.131473262675229	0.131473262675229	1	0.131473262675229	2
1835	5841	ENSG00000166897	ELFN2	1	ENSG00000179299	NSUN7	NSUN7 _( -38925 )	4	chr4_40710614_40710972	1	0	0	0	0	0	0	0	1	0	0	0	0	0	0	0	0	0	0	0	0	0	0	-0.131460428782525	0.131460428782525	0.131460428782525	0.131460428782525	1	0.131460428782525	2
385	2968	ENSG00000100345	MYH9	1	ENSG00000140332	TLE3	TLE3 _( -190999 )	4	chr15_70289175_70289987	1	0	0	0	0	0	0	0	1	0	0	0	0	0	0	0	0	0	0	0	0	0	0	-0.131446373776568	0.131446373776568	0.131446373776568	0.131446373776568	1	0.131446373776568	2
1066	7963	ENSG00000134333	LDHA	1	ENSG00000189056	RELN	RELN _( -15760 )	4	chr7_104005276_104005491	1	0	0	0	0	0	0	0	1	0	0	0	0	0	0	0	0	0	0	0	0	0	0	0.131431358421974	0.131431358421974	0.131431358421974	0.131431358421974	1	0.131431358421974	2
1896	4660	ENSG00000168394	TAP1	1	ENSG00000168505	GBX2	GBX2 _( 267270 )	4	chr2_235900570_235901099	5	1	1	1	1	0	0	1	0	0.131431240887195	0.131431240887195	0.144262258845568	0.144262258845568	0.0992751866500825	0.0992751866500825	0.245328098878264	0.245328098878264	0	0	0	0	0.125560408889094	0.125560408889094	0	0	0.245328098878264	0.149171438830041	1	0.131431240887195	2
27	7766	ENSG00000008517	IL32	1	ENSG00000241127	YAE1	YAE1 _( 26260 )	4	chr7_39592636_39592972	7	1	1	1	1	1	1	1	0	0.131429937762679	0.131429937762679	0.203742215969706	0.203742215969706	0.0262067472816872	0.0262067472816872	0.065055766596719	0.065055766596719	0.0270401975361023	0.0270401975361023	0.0191257993986561	0.0191257993986561	0.000115386684113009	0.000115386684113009	0	0	0.203742215969706	0.0675308644613803	1	0.131429937762679	2
843	6708	ENSG00000123353	ORMDL2	1	ENSG00000113083	LOX	LOX _( -11276 )	4	chr5_122089636_122089890	3	0	1	0	0	1	0	0	1	0	0	0.00857669844494154	0.00857669844494154	0	0	0	0	0.122377873841337	0.122377873841337	0	0	0	0	0.131429936867657	0.131429936867657	0.131429936867657	0.0874615030513117	1	0.131429936867657	2
1811	6327	ENSG00000166387	PPFIBP2	1	ENSG00000164120	HPGD	HPGD _( -110203 )	4	chr4_174633357_174633696	1	0	0	0	0	0	0	0	1	0	0	0	0	0	0	0	0	0	0	0	0	0	0	-0.131411577131996	0.131411577131996	0.131411577131996	0.131411577131996	1	0.131411577131996	2
132	6539	ENSG00000058668	ATP2B4	1	ENSG00000153015	CWC27	CWC27 _( 340049 )	4	chr5_65108979_65109326	1	0	0	0	0	0	0	0	1	0	0	0	0	0	0	0	0	0	0	0	0	0	0	0.131389998672912	0.131389998672912	0.131389998672912	0.131389998672912	1	0.131389998672912	2
1442	8655	ENSG00000150630	VEGFC	1	ENSG00000173253	DMRT2	DMRT2 _( 188446 )	4	chr9_1238304_1238915	6	1	1	1	1	1	0	1	0	-0.131385045046359	0.131385045046359	-0.165316450751886	0.165316450751886	-0.0840209567754039	0.0840209567754039	-0.212797433531284	0.212797433531284	-0.0794567834869389	0.0794567834869389	0	0	-0.14095981194526	0.14095981194526	0	0	0.212797433531284	0.135656080256189	1	0.131385045046359	2
2497	8302	ENSG00000204264	PSMB8	1	ENSG00000183729	NPBWR1	NPBWR1 _( 89997 )	4	chr8_53028428_53028942	1	0	0	0	0	0	0	0	1	0	0	0	0	0	0	0	0	0	0	0	0	0	0	0.131374613174827	0.131374613174827	0.131374613174827	0.131374613174827	1	0.131374613174827	2
2032	8693	ENSG00000173207	CKS1B	1	ENSG00000107165	TYRP1	TYRP1 _( -754067 )	4	chr9_11931097_11931372	5	1	0	1	1	0	1	1	0	0.131364251438937	0.131364251438937	0	0	0.031606250696076	0.031606250696076	0.0566322680940777	0.0566322680940777	0	0	0.181798064621655	0.181798064621655	0.0291583919243332	0.0291583919243332	0	0	0.181798064621655	0.0861118453550157	1	0.131364251438937	2
2723	2650	ENSG00000236060	HSPB1P1	1	ENSG00000176153	GPX2	GPX2 _( 0 )	4	chr14_64942739_64943041	1	0	0	0	0	0	0	0	1	0	0	0	0	0	0	0	0	0	0	0	0	0	0	0.131354337668645	0.131354337668645	0.131354337668645	0.131354337668645	1	0.131354337668645	2
1521	7624	ENSG00000154856	APCDD1	1	ENSG00000112539	C6orf118	C6orf118 _( 248518 )	4	chr6_165060774_165061089	1	0	0	0	0	0	0	0	1	0	0	0	0	0	0	0	0	0	0	0	0	0	0	-0.131346848411858	0.131346848411858	0.131346848411858	0.131346848411858	1	0.131346848411858	2
747	6231	ENSG00000117632	STMN1	1	ENSG00000170390	DCLK2	DCLK2 _( 224304 )	4	chr4_150302578_150302757	6	1	1	1	0	1	1	1	0	0.131334346319582	0.131334346319582	0.26721127412117	0.26721127412117	0.169847774128646	0.169847774128646	0	0	0.146292829190735	0.146292829190735	0.0613300034889572	0.0613300034889572	0.20990662105653	0.20990662105653	0	0	0.26721127412117	0.164320474717603	1	0.131334346319582	2
1081	3301	ENSG00000134762	DSC3	1	ENSG00000129195	PIMREG	PIMREG _( 43733 )	4	chr17_6488148_6488335	1	0	0	0	0	0	0	0	1	0	0	0	0	0	0	0	0	0	0	0	0	0	0	-0.131321452847152	0.131321452847152	0.131321452847152	0.131321452847152	1	0.131321452847152	2
38	3786	ENSG00000011028	ENSG00000011028	1	ENSG00000105738	SIPA1L3	SIPA1L3 _( 125784 )	4	chr19_38033012_38033280	1	0	0	0	0	0	0	0	1	0	0	0	0	0	0	0	0	0	0	0	0	0	0	-0.131319618296294	0.131319618296294	0.131319618296294	0.131319618296294	1	0.131319618296294	2
776	1236	ENSG00000119686	FLVCR2	1	ENSG00000108018	SORCS1	SORCS1 _( 502118 )	4	chr10_106661826_106662416	1	0	0	0	0	0	0	0	1	0	0	0	0	0	0	0	0	0	0	0	0	0	0	0.131311652424932	0.131311652424932	0.131311652424932	0.131311652424932	1	0.131311652424932	2
1801	5119	ENSG00000166147	ENSG00000166147	1	ENSG00000163491	NEK10	NEK10 _( 168116 )	4	chr3_27200835_27201344	1	0	0	0	0	0	0	0	1	0	0	0	0	0	0	0	0	0	0	0	0	0	0	-0.131308430284528	0.131308430284528	0.131308430284528	0.131308430284528	1	0.131308430284528	2
1597	7300	ENSG00000159208	CIART	1	ENSG00000112773	TENT5A	TENT5A _( 20649 )	4	chr6_81731914_81732125	4	1	0	1	1	0	0	1	0	-0.131301975737956	0.131301975737956	0	0	-0.142039799637635	0.142039799637635	-0.0377183129477845	0.0377183129477845	0	0	0	0	-0.215653941293829	0.215653941293829	0	0	0.215653941293829	0.131678507404301	1	0.131301975737956	2
2486	1224	ENSG00000203760	CENPW	1	ENSG00000171206	TRIM8	TRIM8 _( -12260 )	4	chr10_102629500_102630050	1	0	0	0	0	0	0	0	1	0	0	0	0	0	0	0	0	0	0	0	0	0	0	0.131299687368423	0.131299687368423	0.131299687368423	0.131299687368423	1	0.131299687368423	2
2360	5711	ENSG00000188641	DPYD	1	ENSG00000163995	ABLIM2	ABLIM2 _( 58510 )	4	chr4_8099809_8100322	2	0	0	1	0	0	0	0	1	0	0	0	0	0.00209211164714237	0.00209211164714237	0	0	0	0	0	0	0	0	0.131296068128963	0.131296068128963	0.131296068128963	0.0666940898880528	1	0.131296068128963	2
2411	7559	ENSG00000197119	SLC25A29	1	ENSG00000177688	SUMO4	SUMO4 _( -11801 )	4	chr6_149387876_149388426	1	0	0	0	0	0	0	0	1	0	0	0	0	0	0	0	0	0	0	0	0	0	0	0.13128559276777	0.13128559276777	0.13128559276777	0.13128559276777	1	0.13128559276777	2
286	3818	ENSG00000087128	TMPRSS11E	1	ENSG00000204941	PSG5	PSG5 _( 24001 )	4	chr19_43161977_43162535	4	1	0	1	0	1	0	1	0	-0.131277453489014	0.131277453489014	0	0	-0.069307075317019	0.069307075317019	0	0	-0.103962957491868	0.103962957491868	0	0	-0.0232625765110282	0.0232625765110282	0	0	0.131277453489014	0.0819525157022322	1	0.131277453489014	2
2663	2220	ENSG00000230521	ENSG00000230521	1	ENSG00000111335	OAS2	OAS2 _( 0 )	4	chr12_112977975_112978935	3	1	1	0	0	0	0	1	0	0.131265349501371	0.131265349501371	0.275693782383204	0.275693782383204	0	0	0	0	0	0	0	0	0.0552831228984601	0.0552831228984601	0	0	0.275693782383204	0.154080751594345	1	0.131265349501371	2
441	4194	ENSG00000102743	SLC25A15	1	ENSG00000115594	IL1R1	IL1R1 _( -22815 )	4	chr2_102041473_102041729	3	1	0	0	1	0	0	1	0	-0.131246676675018	0.131246676675018	0	0	0	0	-0.0759004896088847	0.0759004896088847	0	0	0	0	-0.17857715849355	0.17857715849355	0	0	0.17857715849355	0.128574774925817	1	0.131246676675018	2
2945	4062	ENSG00000268465	ENSG00000268465	1	ENSG00000119866	BCL11A	BCL11A _( 38944 )	4	chr2_60515894_60516210	1	0	0	0	0	0	0	0	1	0	0	0	0	0	0	0	0	0	0	0	0	0	0	-0.131237959238951	0.131237959238951	0.131237959238951	0.131237959238951	1	0.131237959238951	2
1428	4429	ENSG00000149257	SERPINH1	1	ENSG00000116044	NFE2L2	NFE2L2 _( -37141 )	4	chr2_177429838_177430296	2	0	0	1	0	0	0	0	1	0	0	0	0	0.0200145849396652	0.0200145849396652	0	0	0	0	0	0	0	0	0.131223964498731	0.131223964498731	0.131223964498731	0.0756192747191982	1	0.131223964498731	2
1517	1748	ENSG00000154734	ADAMTS1	1	ENSG00000109906	ZBTB16	ZBTB16 _( 70452 )	4	chr11_114130045_114130602	1	0	0	0	0	0	0	0	1	0	0	0	0	0	0	0	0	0	0	0	0	0	0	-0.13122139669293	0.13122139669293	0.13122139669293	0.13122139669293	1	0.13122139669293	2
1355	7255	ENSG00000144821	MYH15	1	ENSG00000118482	PHF3	PHF3 _( 339792 )	4	chr6_63975612_63976166	5	1	1	1	0	1	0	1	0	-0.131216044885229	0.131216044885229	-0.0851166875528346	0.0851166875528346	-0.0027877017797931	0.0027877017797931	0	0	-0.0195866953032725	0.0195866953032725	0	0	-0.136134509273068	0.136134509273068	0	0	0.136134509273068	0.0749683277588393	1	0.131216044885229	2
2090	9143	ENSG00000175938	ORAI3	1	ENSG00000158639	PAGE5	PAGE5 _( -17971 )	4	chrX_55201718_55202384	4	1	1	0	0	0	1	1	0	0.131212360106289	0.131212360106289	0.10168702486362	0.10168702486362	0	0	0	0	0	0	0.149927342728012	0.149927342728012	0.03481050505531	0.03481050505531	0	0	0.149927342728012	0.104409308188308	1	0.131212360106289	2
827	9195	ENSG00000122641	INHBA	1	ENSG00000123576	ESX1	ESX1 _( -75122 )	4	chrX_104330055_104330572	1	0	0	0	0	0	0	0	1	0	0	0	0	0	0	0	0	0	0	0	0	0	0	0.131204176125623	0.131204176125623	0.131204176125623	0.131204176125623	1	0.131204176125623	2
2322	7026	ENSG00000187091	PLCD1	1	ENSG00000145945	FAM50B	FAM50B _( 12019 )	4	chr6_3861392_3861982	1	0	0	0	0	0	0	0	1	0	0	0	0	0	0	0	0	0	0	0	0	0	0	0.131203092936845	0.131203092936845	0.131203092936845	0.131203092936845	1	0.131203092936845	2
2968	1571	ENSG00000272159	ENSG00000272159	1	ENSG00000261594	TPBGL	TPBGL _( -41938 )	4	chr11_75198627_75198967	2	1	0	0	0	0	0	1	0	-0.131183213818143	0.131183213818143	0	0	0	0	0	0	0	0	0	0	-0.0464433427250097	0.0464433427250097	0	0	0.131183213818143	0.0888132782715764	1	0.131183213818143	2
118	8174	ENSG00000053747	LAMA3	1	ENSG00000164743	C8orf48	C8orf48 _( -169220 )	4	chr8_13397449_13397623	5	1	1	1	0	1	0	1	0	-0.131182099681348	0.131182099681348	-0.130544302608073	0.130544302608073	-0.0646181286092848	0.0646181286092848	0	0	-0.187472954734143	0.187472954734143	0	0	-0.0517781564351171	0.0517781564351171	0	0	0.187472954734143	0.113119128413593	1	0.131182099681348	2
2674	9255	ENSG00000231852	CYP21A2	1	ENSG00000165694	FRMD7	FRMD7 _( 40774 )	4	chrX_132086823_132087246	1	0	0	0	0	0	0	0	1	0	0	0	0	0	0	0	0	0	0	0	0	0	0	-0.13118142759059	0.13118142759059	0.13118142759059	0.13118142759059	1	0.13118142759059	2
961	8154	ENSG00000129514	FOXA1	1	ENSG00000275342	PRAG1	PRAG1 _( -101133 )	4	chr8_8487631_8487879	1	0	0	0	0	0	0	0	1	0	0	0	0	0	0	0	0	0	0	0	0	0	0	0.131172954584691	0.131172954584691	0.131172954584691	0.131172954584691	1	0.131172954584691	2
1072	7893	ENSG00000134531	EMP1	1	ENSG00000234545	FAM133B	FAM133B _( 22502 )	4	chr7_92567462_92567892	6	1	1	1	1	0	1	1	0	0.131156464164902	0.131156464164902	0.198297046364204	0.198297046364204	0.0755831403464079	0.0755831403464079	0.194460928371781	0.194460928371781	0	0	0.163490425790309	0.163490425790309	0.161334647220846	0.161334647220846	0	0	0.198297046364204	0.154053775376408	1	0.131156464164902	2
1757	5677	ENSG00000164611	PTTG1	1	ENSG00000180611	MB21D2	MB21D2 _( -22024 )	4	chr3_192940185_192940656	5	1	0	1	1	1	0	1	0	0.131142421787609	0.131142421787609	0	0	0.113367101259498	0.113367101259498	0.224649716778902	0.224649716778902	0.0819989027283961	0.0819989027283961	0	0	0.0464372064458001	0.0464372064458001	0	0	0.224649716778902	0.119519069800041	1	0.131142421787609	2
2747	884	ENSG00000241749	RPSAP52	1	ENSG00000185420	SMYD3	SMYD3 _( 79213 )	4	chr1_246427674_246428099	3	1	0	1	0	0	0	1	0	0.131138158853352	0.131138158853352	0	0	0.0708457017488778	0.0708457017488778	0	0	0	0	0	0	0.0658044459587894	0.0658044459587894	0	0	0.131138158853352	0.0892627688536731	1	0.131138158853352	2
402	2751	ENSG00000100889	PCK2	1	ENSG00000133937	GSC	GSC _( -25220 )	4	chr14_94795450_94795793	1	0	0	0	0	0	0	0	1	0	0	0	0	0	0	0	0	0	0	0	0	0	0	-0.131127902200601	0.131127902200601	0.131127902200601	0.131127902200601	1	0.131127902200601	2
832	6094	ENSG00000122861	PLAU	1	ENSG00000168772	CXXC4	CXXC4 _( -29770 )	4	chr4_104524671_104524896	1	0	0	0	0	0	0	0	1	0	0	0	0	0	0	0	0	0	0	0	0	0	0	0.131123073811457	0.131123073811457	0.131123073811457	0.131123073811457	1	0.131123073811457	2
2287	2107	ENSG00000185650	ZFP36L1	1	ENSG00000139324	TMTC3	TMTC3 _( 30576 )	4	chr12_88172872_88173335	1	0	0	0	0	0	0	0	1	0	0	0	0	0	0	0	0	0	0	0	0	0	0	0.131097910551596	0.131097910551596	0.131097910551596	0.131097910551596	1	0.131097910551596	2
774	6196	ENSG00000119669	IRF2BPL	1	ENSG00000164136	IL15	IL15 _( 400214 )	4	chr4_142036813_142037398	4	0	0	1	0	1	1	0	1	0	0	0	0	-0.124347057950497	0.124347057950497	0	0	-0.0532519555392882	0.0532519555392882	-0.0901451930821291	0.0901451930821291	0	0	-0.13108892118372	0.13108892118372	0.13108892118372	0.0997082819389086	1	0.13108892118372	2
520	795	ENSG00000106105	GARS	1	ENSG00000143742	SRP9	SRP9 _( -14757 )	4	chr1_225762212_225763056	1	0	0	0	0	0	0	0	1	0	0	0	0	0	0	0	0	0	0	0	0	0	0	-0.131083529519232	0.131083529519232	0.131083529519232	0.131083529519232	1	0.131083529519232	2
2292	3416	ENSG00000185862	EVI2B	1	ENSG00000178852	EFCAB13	EFCAB13 _( -9275 )	4	chr17_47313556_47314015	3	0	0	0	1	0	1	0	1	0	0	0	0	0	0	0.0189834229659776	0.0189834229659776	0	0	0.179140145610397	0.179140145610397	0	0	0.131076564289629	0.131076564289629	0.179140145610397	0.109733377622001	1	0.131076564289629	2
2365	7806	ENSG00000189001	SBSN	1	ENSG00000106078	COBL	COBL _( -289865 )	4	chr7_51606683_51607109	2	0	0	0	0	0	1	0	1	0	0	0	0	0	0	0	0	0	0	0.0281787399318779	0.0281787399318779	0	0	0.131061684905738	0.131061684905738	0.131061684905738	0.0796202124188078	1	0.131061684905738	2
2042	3115	ENSG00000173540	GMPPB	1	ENSG00000188215	DCUN1D3	DCUN1D3 _( -18351 )	4	chr16_20918735_20919242	2	0	0	1	0	0	0	0	1	0	0	0	0	-0.0270014009322753	0.0270014009322753	0	0	0	0	0	0	0	0	-0.131042303690874	0.131042303690874	0.131042303690874	0.0790218523115747	1	0.131042303690874	2
2	836	ENSG00000000971	CFH	1	ENSG00000077585	GPR137B	GPR137B _( -34058 )	4	chr1_236108102_236108447	4	1	0	1	1	0	0	1	0	0.131033388095209	0.131033388095209	0	0	0.218518466674909	0.218518466674909	0.0783492831373548	0.0783492831373548	0	0	0	0	0.249154131451249	0.249154131451249	0	0	0.249154131451249	0.169263817339681	1	0.131033388095209	2
2161	7762	ENSG00000179477	ALOX12B	1	ENSG00000086288	NME8	NME8 _( 44907 )	4	chr7_37893504_37893776	2	0	0	0	0	1	0	0	1	0	0	0	0	0	0	0	0	0.000281096846512651	0.000281096846512651	0	0	0	0	0.131031515511866	0.131031515511866	0.131031515511866	0.0656563061791891	1	0.131031515511866	2
1837	7497	ENSG00000166922	SCG5	1	ENSG00000118513	MYB	MYB _( -34551 )	4	chr6_135146177_135146764	6	1	1	1	0	1	1	1	0	0.131023768037793	0.131023768037793	0.197819566088369	0.197819566088369	0.110521105010808	0.110521105010808	0	0	0.0230155972853141	0.0230155972853141	0.0255634862620255	0.0255634862620255	0.152197697468242	0.152197697468242	0	0	0.197819566088369	0.106690203358759	1	0.131023768037793	2
2593	5884	ENSG00000221829	FANCG	1	ENSG00000109182	CWH43	CWH43 _( 647696 )	4	chr4_49633943_49634533	4	1	0	1	0	1	0	1	0	-0.131020810062449	0.131020810062449	0	0	-0.101545443599619	0.101545443599619	0	0	-0.0435650573546796	0.0435650573546796	0	0	-0.122885044349075	0.122885044349075	0	0	0.131020810062449	0.0997540888414558	1	0.131020810062449	2
1676	2122	ENSG00000163131	CTSS	1	ENSG00000011465	DCN	DCN _( -379226 )	4	chr12_91562349_91562746	3	0	0	0	1	1	0	0	1	0	0	0	0	0	0	6.06105272936475e-05	6.06105272936475e-05	0.0104519774518497	0.0104519774518497	0	0	0	0	0.13101683220854	0.13101683220854	0.13101683220854	0.0471764733958946	1	0.13101683220854	2
2396	5939	ENSG00000196639	HRH1	1	ENSG00000178522	AMBN	AMBN _( 11627 )	4	chr4_70603883_70604166	6	1	1	1	1	0	1	1	0	0.131000299522281	0.131000299522281	0.0189254517935366	0.0189254517935366	0.111959369818866	0.111959369818866	0.155628145392425	0.155628145392425	0	0	0.13978068871107	0.13978068871107	0.046690198602195	0.046690198602195	0	0	0.155628145392425	0.100664025640062	1	0.131000299522281	2
2104	4201	ENSG00000176531	PHLDB3	1	ENSG00000115602	IL1RL1	IL1RL1 _( -37397 )	4	chr2_102273908_102274105	5	1	1	1	0	1	0	1	0	0.130988491325929	0.130988491325929	6.67428848911334e-05	6.67428848911334e-05	0.207407539602693	0.207407539602693	0	0	0.0889272686474118	0.0889272686474118	0	0	0.0147120772253082	0.0147120772253082	0	0	0.207407539602693	0.0884204239372467	1	0.130988491325929	2
2369	8306	ENSG00000189108	IL1RAPL2	1	ENSG00000047249	ATP6V1H	ATP6V1H _( 5634 )	4	chr8_53837656_53837924	1	0	0	0	0	0	0	0	1	0	0	0	0	0	0	0	0	0	0	0	0	0	0	-0.130979198447269	0.130979198447269	0.130979198447269	0.130979198447269	1	0.130979198447269	2
87	225	ENSG00000038295	TLL1	1	ENSG00000213625	LEPROT	LEPROT _( -24181 )	4	chr1_65395909_65396406	1	0	0	0	0	0	0	0	1	0	0	0	0	0	0	0	0	0	0	0	0	0	0	-0.130970420784765	0.130970420784765	0.130970420784765	0.130970420784765	1	0.130970420784765	2
2862	7224	ENSG00000259112	NDUFC2-KCTD14	1	ENSG00000065308	TRAM2	TRAM2 _( 61092 )	4	chr6_52515480_52515823	1	0	0	0	0	0	0	0	1	0	0	0	0	0	0	0	0	0	0	0	0	0	0	-0.130940022866997	0.130940022866997	0.130940022866997	0.130940022866997	1	0.130940022866997	2
2936	7918	ENSG00000267368	UPK3BL1	1	ENSG00000004799	PDK4	PDK4 _( 13620 )	4	chr7_95582264_95582871	6	1	1	0	1	1	1	1	0	0.130938118446618	0.130938118446618	0.107174231280148	0.107174231280148	0	0	0.240238023596629	0.240238023596629	0.170584779789809	0.170584779789809	0.158287433192652	0.158287433192652	0.376786905518174	0.376786905518174	0	0	0.376786905518174	0.197334915304005	1	0.130938118446618	2
2230	5884	ENSG00000183763	TRAIP	1	ENSG00000109182	CWH43	CWH43 _( 647696 )	4	chr4_49633943_49634533	5	1	1	1	1	0	0	1	0	-0.130926879125499	0.130926879125499	-0.0113096100721425	0.0113096100721425	-0.143779152248688	0.143779152248688	-0.0680650991466464	0.0680650991466464	0	0	0	0	-0.141141526674064	0.141141526674064	0	0	0.143779152248688	0.099044453453408	1	0.130926879125499	2
1714	6816	ENSG00000163702	IL17RC	1	ENSG00000187678	SPRY4	SPRY4 _( 73209 )	4	chr5_142251361_142251831	1	0	0	0	0	0	0	0	1	0	0	0	0	0	0	0	0	0	0	0	0	0	0	-0.130926448330984	0.130926448330984	0.130926448330984	0.130926448330984	1	0.130926448330984	2
565	2448	ENSG00000108821	COL1A1	1	ENSG00000139793	MBNL2	MBNL2 _( 9776 )	4	chr13_97231210_97231461	5	1	1	1	1	0	0	1	0	0.130926223337125	0.130926223337125	0.25778976592645	0.25778976592645	0.0330778779547689	0.0330778779547689	0.054706467335477	0.054706467335477	0	0	0	0	0.0836495875527325	0.0836495875527325	0	0	0.25778976592645	0.112029984421311	1	0.130926223337125	2
2472	6155	ENSG00000198853	RUSC2	1	ENSG00000164056	SPRY1	SPRY1 _( 24851 )	4	chr4_123421646_123422017	1	0	0	0	0	0	0	0	1	0	0	0	0	0	0	0	0	0	0	0	0	0	0	0.130919812307348	0.130919812307348	0.130919812307348	0.130919812307348	1	0.130919812307348	2
157	6123	ENSG00000065809	FAM107B	1	ENSG00000145349	CAMK2D	CAMK2D _( 5633 )	4	chr4_113756015_113756294	1	0	0	0	0	0	0	0	1	0	0	0	0	0	0	0	0	0	0	0	0	0	0	0.130886288010915	0.130886288010915	0.130886288010915	0.130886288010915	1	0.130886288010915	2
2157	1826	ENSG00000179344	HLA-DQB1	1	ENSG00000111241	FGF6	FGF6 _( -7696 )	4	chr12_4453310_4453882	1	0	0	0	0	0	0	0	1	0	0	0	0	0	0	0	0	0	0	0	0	0	0	0.130866393600652	0.130866393600652	0.130866393600652	0.130866393600652	1	0.130866393600652	2
3040	5817	ENSG00000280331	ENSG00000280331	1	ENSG00000197057	DTHD1	DTHD1 _( 44966 )	4	chr4_36326588_36326830	1	0	0	0	0	0	0	0	1	0	0	0	0	0	0	0	0	0	0	0	0	0	0	0.130852198802243	0.130852198802243	0.130852198802243	0.130852198802243	1	0.130852198802243	2
164	1897	ENSG00000067064	IDI1	1	ENSG00000123095	BHLHE41	BHLHE41 _( -348162 )	4	chr12_26473289_26473502	1	0	0	0	0	0	0	0	1	0	0	0	0	0	0	0	0	0	0	0	0	0	0	0.130846060954189	0.130846060954189	0.130846060954189	0.130846060954189	1	0.130846060954189	2
497	2513	ENSG00000105339	DENND3	1	ENSG00000157227	MMP14	MMP14 _( 14489 )	4	chr14_22851046_22851799	1	0	0	0	0	0	0	0	1	0	0	0	0	0	0	0	0	0	0	0	0	0	0	-0.130843762553018	0.130843762553018	0.130843762553018	0.130843762553018	1	0.130843762553018	2
161	651	ENSG00000066279	ASPM	1	ENSG00000162630	B3GALT2	B3GALT2 _( -24560 )	4	chr1_193211214_193211925	1	0	0	0	0	0	0	0	1	0	0	0	0	0	0	0	0	0	0	0	0	0	0	0.130838992805978	0.130838992805978	0.130838992805978	0.130838992805978	1	0.130838992805978	2
2456	3350	ENSG00000198648	STK39	1	ENSG00000256618	MTRNR2L1	MTRNR2L1 _( -1539 )	4	chr17_22521232_22521572	2	1	0	0	0	0	0	1	0	0.130831350803465	0.130831350803465	0	0	0	0	0	0	0	0	0	0	0.200762128107409	0.200762128107409	0	0	0.200762128107409	0.165796739455437	1	0.130831350803465	2
571	9013	ENSG00000108947	EFNB3	1	ENSG00000198113	TOR4A	TOR4A _( -8110 )	4	chr9_137269196_137269639	1	0	0	0	0	0	0	0	1	0	0	0	0	0	0	0	0	0	0	0	0	0	0	0.130819504367861	0.130819504367861	0.130819504367861	0.130819504367861	1	0.130819504367861	2
717	2903	ENSG00000116161	CACYBP	1	ENSG00000103569	AQP9	AQP9 _( 75852 )	4	chr15_58214021_58214251	1	0	0	0	0	0	0	0	1	0	0	0	0	0	0	0	0	0	0	0	0	0	0	-0.130806397852567	0.130806397852567	0.130806397852567	0.130806397852567	1	0.130806397852567	2
1132	4194	ENSG00000136159	NUDT15	1	ENSG00000115594	IL1R1	IL1R1 _( -22815 )	4	chr2_102041473_102041729	4	1	1	0	1	0	0	1	0	-0.130801887654166	0.130801887654166	-0.0437310463807243	0.0437310463807243	0	0	-0.0290996241742905	0.0290996241742905	0	0	0	0	-0.183155422953071	0.183155422953071	0	0	0.183155422953071	0.0966969952905629	1	0.130801887654166	2
2132	6667	ENSG00000178202	KDELC2	1	ENSG00000164211	STARD4	STARD4 _( -70521 )	4	chr5_111583111_111583338	1	0	0	0	0	0	0	0	1	0	0	0	0	0	0	0	0	0	0	0	0	0	0	0.130787275537511	0.130787275537511	0.130787275537511	0.130787275537511	1	0.130787275537511	2
513	3279	ENSG00000105856	HBP1	1	ENSG00000103196	CRISPLD2	CRISPLD2 _( 61760 )	4	chr16_84881744_84881977	1	0	0	0	0	0	0	0	1	0	0	0	0	0	0	0	0	0	0	0	0	0	0	-0.13078346738961	0.13078346738961	0.13078346738961	0.13078346738961	1	0.13078346738961	2
1958	6169	ENSG00000170271	FAXDC2	1	ENSG00000164073	MFSD8	MFSD8 _( -9193 )	4	chr4_127975227_127975578	1	0	0	0	0	0	0	0	1	0	0	0	0	0	0	0	0	0	0	0	0	0	0	-0.130778582529228	0.130778582529228	0.130778582529228	0.130778582529228	1	0.130778582529228	2
995	3658	ENSG00000131203	IDO1	1	ENSG00000187323	DCC	DCC _( -187759 )	4	chr18_52152142_52152413	1	0	0	0	0	0	0	0	1	0	0	0	0	0	0	0	0	0	0	0	0	0	0	0.130772597691545	0.130772597691545	0.130772597691545	0.130772597691545	1	0.130772597691545	2
2426	4610	ENSG00000197461	PDGFA	1	ENSG00000152049	KCNE4	KCNE4 _( 24849 )	4	chr2_223076663_223076936	3	1	0	0	1	0	0	1	0	0.130772404564729	0.130772404564729	0	0	0	0	0.0592144909512815	0.0592144909512815	0	0	0	0	0.0807220994834047	0.0807220994834047	0	0	0.130772404564729	0.0902363316664716	1	0.130772404564729	2
746	8401	ENSG00000117595	IRF6	1	ENSG00000164687	FABP5	FABP5 _( -45747 )	4	chr8_81234291_81234616	1	0	0	0	0	0	0	0	1	0	0	0	0	0	0	0	0	0	0	0	0	0	0	-0.130772403986753	0.130772403986753	0.130772403986753	0.130772403986753	1	0.130772403986753	2
1006	4610	ENSG00000131711	MAP1B	1	ENSG00000152049	KCNE4	KCNE4 _( 24849 )	4	chr2_223076663_223076936	4	1	0	1	1	0	0	1	0	0.130767379135696	0.130767379135696	0	0	0.050320933234765	0.050320933234765	0.0717727522077363	0.0717727522077363	0	0	0	0	0.239078276657241	0.239078276657241	0	0	0.239078276657241	0.12298483530886	1	0.130767379135696	2
1827	9143	ENSG00000166801	FAM111A	1	ENSG00000158639	PAGE5	PAGE5 _( -17971 )	4	chrX_55201718_55202384	6	1	1	1	1	0	1	1	0	-0.130763495506264	0.130763495506264	-0.193978591938886	0.193978591938886	-0.0266992803319511	0.0266992803319511	-0.140606765022972	0.140606765022972	0	0	-0.142258869412983	0.142258869412983	-0.0545506528898127	0.0545506528898127	0	0	0.193978591938886	0.114809609183812	1	0.130763495506264	2
943	2903	ENSG00000128708	HAT1	1	ENSG00000103569	AQP9	AQP9 _( 75852 )	4	chr15_58214021_58214251	1	0	0	0	0	0	0	0	1	0	0	0	0	0	0	0	0	0	0	0	0	0	0	-0.130739338601119	0.130739338601119	0.130739338601119	0.130739338601119	1	0.130739338601119	2
1853	8877	ENSG00000167536	DHRS13	1	ENSG00000127084	FGD3	FGD3 _( 40760 )	4	chr9_92988211_92988824	1	0	0	0	0	0	0	0	1	0	0	0	0	0	0	0	0	0	0	0	0	0	0	0.130735877814457	0.130735877814457	0.130735877814457	0.130735877814457	1	0.130735877814457	2
70	6238	ENSG00000025770	NCAPH2	1	ENSG00000109654	TRIM2	TRIM2 _( 7448 )	4	chr4_153159790_153160123	5	1	0	0	1	1	1	1	0	0.130684714123809	0.130684714123809	0	0	0	0	0.0674441255259432	0.0674441255259432	0.196440677569928	0.196440677569928	0.0953043547118723	0.0953043547118723	0.01943970435934	0.01943970435934	0	0	0.196440677569928	0.101862715258178	1	0.130684714123809	2
204	347	ENSG00000073737	DHRS9	1	ENSG00000156876	SASS6	SASS6 _( 58563 )	4	chr1_100074143_100074392	2	0	0	0	0	1	0	0	1	0	0	0	0	0	0	0	0	-0.0432296422468549	0.0432296422468549	0	0	0	0	-0.130677421544729	0.130677421544729	0.130677421544729	0.0869535318957921	1	0.130677421544729	2
1845	3542	ENSG00000167165	UGT1A6	1	ENSG00000128791	TWSG1	TWSG1 _( 30798 )	4	chr18_9365565_9365930	1	0	0	0	0	0	0	0	1	0	0	0	0	0	0	0	0	0	0	0	0	0	0	-0.130653445601001	0.130653445601001	0.130653445601001	0.130653445601001	1	0.130653445601001	2
1166	6411	ENSG00000137496	IL18BP	1	ENSG00000113407	TARS	TARS _( -102785 )	4	chr5_33336818_33337911	1	0	0	0	0	0	0	0	1	0	0	0	0	0	0	0	0	0	0	0	0	0	0	-0.130627776240604	0.130627776240604	0.130627776240604	0.130627776240604	1	0.130627776240604	2
1792	5916	ENSG00000165949	IFI27	1	ENSG00000205678	TECRL	TECRL _( 904702 )	4	chr4_63504429_63504766	4	1	1	0	0	0	1	1	0	0.130627465234875	0.130627465234875	0.13818929270793	0.13818929270793	0	0	0	0	0	0	0.0103481071595923	0.0103481071595923	0.117478736445457	0.117478736445457	0	0	0.13818929270793	0.0991609003869635	1	0.130627465234875	2
2614	6277	ENSG00000224259	LINC01133	1	ENSG00000248771	SMIM31	SMIM31 _( -139733 )	4	chr4_164613680_164614331	1	0	0	0	0	0	0	0	1	0	0	0	0	0	0	0	0	0	0	0	0	0	0	0.130618724202598	0.130618724202598	0.130618724202598	0.130618724202598	1	0.130618724202598	2
2349	6450	ENSG00000188313	PLSCR1	1	ENSG00000151876	FBXO4	FBXO4 _( 183275 )	4	chr5_42108529_42108731	1	0	0	0	0	0	0	0	1	0	0	0	0	0	0	0	0	0	0	0	0	0	0	-0.130600012908545	0.130600012908545	0.130600012908545	0.130600012908545	1	0.130600012908545	2
1241	6764	ENSG00000139926	FRMD6	1	ENSG00000125347	IRF1	IRF1 _( 26140 )	4	chr5_132464047_132464658	1	0	0	0	0	0	0	0	1	0	0	0	0	0	0	0	0	0	0	0	0	0	0	-0.130596637512307	0.130596637512307	0.130596637512307	0.130596637512307	1	0.130596637512307	2
1042	3745	ENSG00000133216	EPHB2	1	ENSG00000104880	ARHGEF18	ARHGEF18 _( -6229 )	4	chr19_7376048_7376605	6	1	1	1	0	1	1	1	0	0.130580563070795	0.130580563070795	0.000363500926056601	0.000363500926056601	0.0684505730447319	0.0684505730447319	0	0	0.0760832481875066	0.0760832481875066	0.181213653584156	0.181213653584156	0.0524395291889003	0.0524395291889003	0	0	0.181213653584156	0.0848551780003578	1	0.130580563070795	2
2633	2510	ENSG00000226699	ENSG00000226699	1	ENSG00000276240	OR4E1	OR4E1 _( -399415 )	4	chr14_22070335_22070721	1	0	0	0	0	0	0	0	1	0	0	0	0	0	0	0	0	0	0	0	0	0	0	-0.130562244425341	0.130562244425341	0.130562244425341	0.130562244425341	1	0.130562244425341	2
251	553	ENSG00000079308	TNS1	1	ENSG00000117586	TNFSF4	TNFSF4 _( -122420 )	4	chr1_173329733_173330054	1	0	0	0	0	0	0	0	1	0	0	0	0	0	0	0	0	0	0	0	0	0	0	-0.130553037571397	0.130553037571397	0.130553037571397	0.130553037571397	1	0.130553037571397	2
2822	4281	ENSG00000255071	SAA2-SAA4	1	ENSG00000178171	AMER3	AMER3 _( 28740 )	4	chr2_130784175_130784423	1	0	0	0	0	0	0	0	1	0	0	0	0	0	0	0	0	0	0	0	0	0	0	0.130546826279947	0.130546826279947	0.130546826279947	0.130546826279947	1	0.130546826279947	2
24	868	ENSG00000007384	RHBDF1	1	ENSG00000196289	BECN2	BECN2 _( 15653 )	4	chr1_241973420_241973706	1	0	0	0	0	0	0	0	1	0	0	0	0	0	0	0	0	0	0	0	0	0	0	-0.130528234909508	0.130528234909508	0.130528234909508	0.130528234909508	1	0.130528234909508	2
1792	6820	ENSG00000165949	IFI27	1	ENSG00000145819	ARHGAP26	ARHGAP26 _( 47392 )	4	chr5_142817769_142818349	1	0	0	0	0	0	0	0	1	0	0	0	0	0	0	0	0	0	0	0	0	0	0	0.130511731546372	0.130511731546372	0.130511731546372	0.130511731546372	1	0.130511731546372	2
318	4173	ENSG00000090554	FLT3LG	1	ENSG00000075568	TMEM131	TMEM131 _( -30385 )	4	chr2_98026276_98026697	4	1	0	0	1	1	0	1	0	0.130510460233316	0.130510460233316	0	0	0	0	0.0390817777332493	0.0390817777332493	0.0358285232618758	0.0358285232618758	0	0	0.165360518088128	0.165360518088128	0	0	0.165360518088128	0.0926953198291421	1	0.130510460233316	2
344	5884	ENSG00000095002	MSH2	1	ENSG00000109182	CWH43	CWH43 _( 647696 )	4	chr4_49633943_49634533	5	1	0	1	1	1	0	1	0	-0.130501497542881	0.130501497542881	0	0	-0.210900032601448	0.210900032601448	-0.0313618422501113	0.0313618422501113	-0.0240711930071911	0.0240711930071911	0	0	-0.11696631466038	0.11696631466038	0	0	0.210900032601448	0.102760176012402	1	0.130501497542881	2
2685	38	ENSG00000232527	ENSG00000232527	1	ENSG00000159363	ATP13A2	ATP13A2 _( -15449 )	4	chr1_17027377_17028155	1	0	0	0	0	0	0	0	1	0	0	0	0	0	0	0	0	0	0	0	0	0	0	-0.130492595285429	0.130492595285429	0.130492595285429	0.130492595285429	1	0.130492595285429	2
2703	8914	ENSG00000234231	ENSG00000234231	1	ENSG00000136826	KLF4	KLF4 _( -195488 )	4	chr9_107685970_107686185	2	0	0	0	0	1	0	0	1	0	0	0	0	0	0	0	0	-0.00383527686450885	0.00383527686450885	0	0	0	0	-0.130480051347322	0.130480051347322	0.130480051347322	0.0671576641059156	1	0.130480051347322	2
2985	7434	ENSG00000273415	ENSG00000273415	1	ENSG00000111885	MAN1A1	MAN1A1 _( -263217 )	4	chr6_119612978_119613259	1	0	0	0	0	0	0	0	1	0	0	0	0	0	0	0	0	0	0	0	0	0	0	0.130477877969152	0.130477877969152	0.130477877969152	0.130477877969152	1	0.130477877969152	2
1564	943	ENSG00000157510	AFAP1L1	1	ENSG00000165983	PTER	PTER _( -76643 )	4	chr10_16360018_16360300	1	0	0	0	0	0	0	0	1	0	0	0	0	0	0	0	0	0	0	0	0	0	0	0.130477579226635	0.130477579226635	0.130477579226635	0.130477579226635	1	0.130477579226635	2
618	6344	ENSG00000111252	SH2B3	1	ENSG00000164303	ENPP6	ENPP6 _( -26901 )	4	chr4_184248131_184248480	1	0	0	0	0	0	0	0	1	0	0	0	0	0	0	0	0	0	0	0	0	0	0	-0.130463099710894	0.130463099710894	0.130463099710894	0.130463099710894	1	0.130463099710894	2
2842	6932	ENSG00000257556	LINC02298	1	ENSG00000170214	ADRA1B	ADRA1B _( -213172 )	4	chr5_159702665_159703302	6	1	1	1	0	1	1	1	0	0.130462376831472	0.130462376831472	0.152962972102642	0.152962972102642	0.00257033923791404	0.00257033923791404	0	0	0.0424206211772155	0.0424206211772155	0.0335586162090466	0.0335586162090466	0.104594234402594	0.104594234402594	0	0	0.152962972102642	0.0777615266601474	1	0.130462376831472	2
1805	143	ENSG00000166250	CLMP	1	ENSG00000065978	YBX1	YBX1 _( 7468 )	4	chr1_42689895_42690155	4	1	0	0	1	0	1	1	0	0.130458951608938	0.130458951608938	0	0	0	0	0.265934197733551	0.265934197733551	0	0	0.0275121170559029	0.0275121170559029	0.0344675648423926	0.0344675648423926	0	0	0.265934197733551	0.114593207810196	1	0.130458951608938	2
1074	2245	ENSG00000134548	SPX	1	ENSG00000122966	CIT	CIT _( 6306 )	4	chr12_119870621_119870985	1	0	0	0	0	0	0	0	1	0	0	0	0	0	0	0	0	0	0	0	0	0	0	0.130409025236711	0.130409025236711	0.130409025236711	0.130409025236711	1	0.130409025236711	2
1266	9090	ENSG00000140853	NLRC5	1	ENSG00000091482	SMPX	SMPX _( -23439 )	4	chrX_21781602_21781823	5	1	1	1	0	1	0	1	0	0.130379756146669	0.130379756146669	0.124966099004447	0.124966099004447	0.0488359506916255	0.0488359506916255	0	0	0.127110506384983	0.127110506384983	0	0	0.135029016278684	0.135029016278684	0	0	0.135029016278684	0.113264265701282	1	0.130379756146669	2
1419	33	ENSG00000148671	ADIRF	1	ENSG00000116809	ZBTB17	ZBTB17 _( -9549 )	4	chr1_15985681_15986072	1	0	0	0	0	0	0	0	1	0	0	0	0	0	0	0	0	0	0	0	0	0	0	-0.130344376567006	0.130344376567006	0.130344376567006	0.130344376567006	1	0.130344376567006	2
551	5986	ENSG00000108176	DNAJC12	1	ENSG00000118816	CCNI	CCNI _( -34720 )	4	chr4_77110725_77111075	1	0	0	0	0	0	0	0	1	0	0	0	0	0	0	0	0	0	0	0	0	0	0	0.130343798789756	0.130343798789756	0.130343798789756	0.130343798789756	1	0.130343798789756	2
2008	4020	ENSG00000172031	EPHX4	1	ENSG00000171132	PRKCE	PRKCE _( 294487 )	4	chr2_45945832_45946513	6	1	1	1	1	1	0	1	0	0.130335025725981	0.130335025725981	0.157473222277201	0.157473222277201	0.205635814913044	0.205635814913044	0.0151293112038468	0.0151293112038468	0.000194081349309824	0.000194081349309824	0	0	0.0382389767103014	0.0382389767103014	0	0	0.205635814913044	0.0911677386966139	1	0.130335025725981	2
38	3497	ENSG00000011028	ENSG00000011028	1	ENSG00000171595	DNAI2	DNAI2 _( 14635 )	4	chr17_74288882_74289139	1	0	0	0	0	0	0	0	1	0	0	0	0	0	0	0	0	0	0	0	0	0	0	0.130324464123231	0.130324464123231	0.130324464123231	0.130324464123231	1	0.130324464123231	2
1736	6238	ENSG00000164105	SAP30	1	ENSG00000109654	TRIM2	TRIM2 _( 7448 )	4	chr4_153159790_153160123	7	1	1	1	1	1	1	1	0	0.130324070111139	0.130324070111139	0.00277412586209881	0.00277412586209881	0.0590719713002888	0.0590719713002888	0.107279574267793	0.107279574267793	0.00243608907064317	0.00243608907064317	0.109702913550436	0.109702913550436	0.0385957427245254	0.0385957427245254	0	0	0.130324070111139	0.0643120695552747	1	0.130324070111139	2
1365	1320	ENSG00000145287	PLAC8	1	ENSG00000150760	DOCK1	DOCK1 _( -37516 )	4	chr10_126867692_126867893	2	0	0	0	0	0	1	0	1	0	0	0	0	0	0	0	0	0	0	-0.0532842989946498	0.0532842989946498	0	0	-0.130299962645799	0.130299962645799	0.130299962645799	0.0917921308202243	1	0.130299962645799	2
556	3895	ENSG00000108448	TRIM16L	1	ENSG00000162981	FAM84A	FAM84A _( -75076 )	4	chr2_14557203_14557610	1	0	0	0	0	0	0	0	1	0	0	0	0	0	0	0	0	0	0	0	0	0	0	0.13028232505621	0.13028232505621	0.13028232505621	0.13028232505621	1	0.13028232505621	2
2752	2768	ENSG00000242574	HLA-DMB	1	ENSG00000140107	SLC25A47	SLC25A47 _( 6444 )	4	chr14_100329781_100333460	4	0	1	1	1	0	0	0	1	0	0	0.0522347351875156	0.0522347351875156	0.106030315967463	0.106030315967463	0.0645133414432406	0.0645133414432406	0	0	0	0	0	0	0.130267502774298	0.130267502774298	0.130267502774298	0.0882614738431294	1	0.130267502774298	2
445	5566	ENSG00000102854	MSLN	1	ENSG00000163590	PPM1L	PPM1L _( 41249 )	4	chr3_160796851_160797295	6	1	1	1	1	1	0	1	0	0.130260507268459	0.130260507268459	0.217754906863719	0.217754906863719	0.166164453601837	0.166164453601837	0.371215973553061	0.371215973553061	0.00438637537049116	0.00438637537049116	0	0	0.0541981757108206	0.0541981757108206	0	0	0.371215973553061	0.157330065394731	1	0.130260507268459	2
1800	8415	ENSG00000166130	IKBIP	1	ENSG00000170289	CNGB3	CNGB3 _( -18393 )	4	chr8_86762068_86762581	1	0	0	0	0	0	0	0	1	0	0	0	0	0	0	0	0	0	0	0	0	0	0	0.130247938234533	0.130247938234533	0.130247938234533	0.130247938234533	1	0.130247938234533	2
942	182	ENSG00000128656	CHN1	1	ENSG00000123091	RNF11	RNF11 _( 19174 )	4	chr1_51255445_51255907	1	0	0	0	0	0	0	0	1	0	0	0	0	0	0	0	0	0	0	0	0	0	0	0.130246058971057	0.130246058971057	0.130246058971057	0.130246058971057	1	0.130246058971057	2
504	2781	ENSG00000105486	LIG1	1	ENSG00000075413	MARK3	MARK3 _( 62725 )	4	chr14_103448117_103448472	1	0	0	0	0	0	0	0	1	0	0	0	0	0	0	0	0	0	0	0	0	0	0	0.130242727817222	0.130242727817222	0.130242727817222	0.130242727817222	1	0.130242727817222	2
3036	7138	ENSG00000280143	ENSG00000280143	1	ENSG00000096063	SRPK1	SRPK1 _( 25427 )	4	chr6_35895656_35895915	6	1	1	1	1	1	0	1	0	0.130214591570607	0.130214591570607	0.0473975041709082	0.0473975041709082	0.107680198925405	0.107680198925405	0.161561692386618	0.161561692386618	0.184579901147896	0.184579901147896	0	0	0.000368806856295716	0.000368806856295716	0	0	0.184579901147896	0.105300449176288	1	0.130214591570607	2
893	845	ENSG00000125775	SDCBP2	1	ENSG00000116996	ZP4	ZP4 _( -19800 )	4	chr1_237910722_237911177	1	0	0	0	0	0	0	0	1	0	0	0	0	0	0	0	0	0	0	0	0	0	0	0.130207869673456	0.130207869673456	0.130207869673456	0.130207869673456	1	0.130207869673456	2
3051	3889	ENSG00000282849	ENSG00000282849	1	ENSG00000134324	LPIN1	LPIN1 _( 39048 )	4	chr2_11716643_11716935	6	1	1	1	1	1	0	1	0	-0.130205732652031	0.130205732652031	-0.0132905305653198	0.0132905305653198	-0.180731257538638	0.180731257538638	-0.103485722448513	0.103485722448513	-2.23427137923232e-05	2.23427137923232e-05	0	0	-0.317846119163033	0.317846119163033	0	0	0.317846119163033	0.124263617513555	1	0.130205732652031	2
236	91	ENSG00000077264	PAK3	1	ENSG00000162419	GMEB1	GMEB1 _( 33216 )	4	chr1_28701948_28702242	1	0	0	0	0	0	0	0	1	0	0	0	0	0	0	0	0	0	0	0	0	0	0	0.130195314760762	0.130195314760762	0.130195314760762	0.130195314760762	1	0.130195314760762	2
1855	9143	ENSG00000167550	RHEBL1	1	ENSG00000158639	PAGE5	PAGE5 _( -17971 )	4	chrX_55201718_55202384	5	1	1	0	1	0	1	1	0	-0.130167850432299	0.130167850432299	-0.106284074253857	0.106284074253857	0	0	-0.0395389305523679	0.0395389305523679	0	0	-0.119084261070082	0.119084261070082	-0.0055776450205311	0.0055776450205311	0	0	0.130167850432299	0.0801305522658275	1	0.130167850432299	2
439	1090	ENSG00000102452	NALCN	1	ENSG00000183346	CABCOCO1	CABCOCO1 _( 91543 )	4	chr10_61754504_61754817	2	0	0	0	1	0	0	0	1	0	0	0	0	0	0	0.0526531142699463	0.0526531142699463	0	0	0	0	0	0	0.130165657170509	0.130165657170509	0.130165657170509	0.0914093857202275	1	0.130165657170509	2
2921	8628	ENSG00000266088	ENSG00000266088	1	ENSG00000131773	KHDRBS3	KHDRBS3 _( 299244 )	4	chr8_135756701_135757364	5	1	1	0	1	0	1	1	0	0.130165394997224	0.130165394997224	0.00528812617734106	0.00528812617734106	0	0	0.00217562370999918	0.00217562370999918	0	0	0.243763534671068	0.243763534671068	0.0967623397452166	0.0967623397452166	0	0	0.243763534671068	0.0956310038601699	1	0.130165394997224	2
556	3020	ENSG00000108448	TRIM16L	1	ENSG00000157766	ACAN	ACAN _( -14200 )	4	chr15_88788903_88789242	5	1	1	1	1	0	0	1	0	0.130152689758036	0.130152689758036	0.016293884619702	0.016293884619702	0.0702618317949822	0.0702618317949822	0.0996030500227754	0.0996030500227754	0	0	0	0	3.33101358298874e-05	3.33101358298874e-05	0	0	0.130152689758036	0.063268953266265	1	0.130152689758036	2
99	8928	ENSG00000042832	TG	1	ENSG00000148156	ACTL7B	ACTL7B _( 24799 )	4	chr9_108831944_108832168	1	0	0	0	0	0	0	0	1	0	0	0	0	0	0	0	0	0	0	0	0	0	0	-0.13014841907993	0.13014841907993	0.13014841907993	0.13014841907993	1	0.13014841907993	2
250	1695	ENSG00000079263	SP140	1	ENSG00000187240	DYNC2H1	DYNC2H1 _( 286111 )	4	chr11_103395521_103395957	1	0	0	0	0	0	0	0	1	0	0	0	0	0	0	0	0	0	0	0	0	0	0	-0.130126051403196	0.130126051403196	0.130126051403196	0.130126051403196	1	0.130126051403196	2
303	4306	ENSG00000089127	OAS1	1	ENSG00000168702	LRP1B	LRP1B _( -160336 )	4	chr2_142292037_142292274	5	1	1	1	1	0	0	1	0	-0.130104785984022	0.130104785984022	-0.072947634550584	0.072947634550584	-0.103190929243971	0.103190929243971	-0.0971936993136142	0.0971936993136142	0	0	0	0	-0.0779330261240132	0.0779330261240132	0	0	0.130104785984022	0.0962740150432409	1	0.130104785984022	2
2875	1766	ENSG00000260552	ENSG00000260552	1	ENSG00000160588	MPZL3	MPZL3 _( 13135 )	4	chr11_118238484_118239215	1	0	0	0	0	0	0	0	1	0	0	0	0	0	0	0	0	0	0	0	0	0	0	0.130101542734707	0.130101542734707	0.130101542734707	0.130101542734707	1	0.130101542734707	2
2481	1678	ENSG00000201998	SNORA23	1	ENSG00000082175	PGR	PGR _( -132639 )	4	chr11_101263163_101263495	1	0	0	0	0	0	0	0	1	0	0	0	0	0	0	0	0	0	0	0	0	0	0	-0.130095377023838	0.130095377023838	0.130095377023838	0.130095377023838	1	0.130095377023838	2
88	8654	ENSG00000038382	TRIO	1	ENSG00000173253	DMRT2	DMRT2 _( 157734 )	4	chr9_1207592_1208691	3	1	0	0	0	1	0	1	0	0.130089441620186	0.130089441620186	0	0	0	0	0	0	0.29743447702018	0.29743447702018	0	0	0.0688222750127196	0.0688222750127196	0	0	0.29743447702018	0.165448731217695	1	0.130089441620186	2
2000	6572	ENSG00000171608	PIK3CD	1	ENSG00000145700	ANKRD31	ANKRD31 _( 35774 )	4	chr5_75200821_75201104	1	0	0	0	0	0	0	0	1	0	0	0	0	0	0	0	0	0	0	0	0	0	0	-0.130086883034316	0.130086883034316	0.130086883034316	0.130086883034316	1	0.130086883034316	2
1972	1913	ENSG00000170477	KRT4	1	ENSG00000133687	TMTC1	TMTC1 _( 21369 )	4	chr12_29762846_29763390	1	0	0	0	0	0	0	0	1	0	0	0	0	0	0	0	0	0	0	0	0	0	0	0.130085868953541	0.130085868953541	0.130085868953541	0.130085868953541	1	0.130085868953541	2
2592	993	ENSG00000220842	RPL21P16	1	ENSG00000232624	LINC01517	LINC01517 _( 150650 )	4	chr10_28997058_28997335	1	0	0	0	0	0	0	0	1	0	0	0	0	0	0	0	0	0	0	0	0	0	0	0.130069484288991	0.130069484288991	0.130069484288991	0.130069484288991	1	0.130069484288991	2
1025	6908	ENSG00000132692	BCAN	1	ENSG00000226650	KIF4B	KIF4B _( 10402 )	4	chr5_155024157_155024373	1	0	0	0	0	0	0	0	1	0	0	0	0	0	0	0	0	0	0	0	0	0	0	-0.130061495777632	0.130061495777632	0.130061495777632	0.130061495777632	1	0.130061495777632	2
168	5342	ENSG00000068078	FGFR3	1	ENSG00000080224	EPHA6	EPHA6 _( 346478 )	4	chr3_97161059_97161605	1	0	0	0	0	0	0	0	1	0	0	0	0	0	0	0	0	0	0	0	0	0	0	0.130059902763739	0.130059902763739	0.130059902763739	0.130059902763739	1	0.130059902763739	2
1215	2740	ENSG00000138678	GPAT3	1	ENSG00000119714	GPR68	GPR68 _( -39387 )	4	chr14_91293312_91293521	1	0	0	0	0	0	0	0	1	0	0	0	0	0	0	0	0	0	0	0	0	0	0	-0.130049061319069	0.130049061319069	0.130049061319069	0.130049061319069	1	0.130049061319069	2
342	8693	ENSG00000093009	CDC45	1	ENSG00000107165	TYRP1	TYRP1 _( -754067 )	4	chr9_11931097_11931372	5	1	0	1	0	1	1	1	0	0.130047990350425	0.130047990350425	0	0	0.224985564766335	0.224985564766335	0	0	0.155540743293257	0.155540743293257	0.157710044705476	0.157710044705476	0.0892458882212783	0.0892458882212783	0	0	0.224985564766335	0.151506046267354	1	0.130047990350425	2
2929	7626	ENSG00000267073	ENSG00000267073	1	ENSG00000112539	C6orf118	C6orf118 _( 124721 )	4	chr6_165184679_165184886	1	0	0	0	0	0	0	0	1	0	0	0	0	0	0	0	0	0	0	0	0	0	0	0.130039918449134	0.130039918449134	0.130039918449134	0.130039918449134	1	0.130039918449134	2
2732	1138	ENSG00000237886	NALT1	1	ENSG00000035403	VCL	VCL _( -11789 )	4	chr10_73983222_73983404	2	0	0	0	0	1	0	0	1	0	0	0	0	0	0	0	0	0.024785838778833	0.024785838778833	0	0	0	0	0.130016207718852	0.130016207718852	0.130016207718852	0.0774010232488423	1	0.130016207718852	2
1637	8251	ENSG00000161888	SPC24	1	ENSG00000172728	FUT10	FUT10 _( 256556 )	4	chr8_33216182_33216866	1	0	0	0	0	0	0	0	1	0	0	0	0	0	0	0	0	0	0	0	0	0	0	0.130010241012859	0.130010241012859	0.130010241012859	0.130010241012859	1	0.130010241012859	2
2076	2420	ENSG00000175318	GRAMD2A	1	ENSG00000102794	ACOD1	ACOD1 _( -24 )	4	chr13_76948257_76948473	6	1	1	1	1	1	0	1	0	-0.130006240445375	0.130006240445375	-0.293393290894415	0.293393290894415	-0.0765684974752367	0.0765684974752367	-0.174576125597209	0.174576125597209	-0.0199110958748665	0.0199110958748665	0	0	-0.0315101024425469	0.0315101024425469	0	0	0.293393290894415	0.120994225454941	1	0.130006240445375	2
2159	3896	ENSG00000179409	GEMIN4	1	ENSG00000162981	FAM84A	FAM84A _( 362127 )	4	chr2_14994813_14995021	1	0	0	0	0	0	0	0	1	0	0	0	0	0	0	0	0	0	0	0	0	0	0	0.130000811808229	0.130000811808229	0.130000811808229	0.130000811808229	1	0.130000811808229	2
3019	326	ENSG00000277147	LINC00869	1	ENSG00000162676	GFI1	GFI1 _( -15373 )	4	chr1_92502249_92502658	1	0	0	0	0	0	0	0	1	0	0	0	0	0	0	0	0	0	0	0	0	0	0	0.129993744095542	0.129993744095542	0.129993744095542	0.129993744095542	1	0.129993744095542	2
2422	7963	ENSG00000197405	C5AR1	1	ENSG00000189056	RELN	RELN _( -15760 )	4	chr7_104005276_104005491	2	0	1	0	0	0	0	0	1	0	0	-0.150599893557788	0.150599893557788	0	0	0	0	0	0	0	0	0	0	-0.129991533067569	0.129991533067569	0.150599893557788	0.140295713312679	1	0.129991533067569	2
2904	6262	ENSG00000263934	SNORD3A	1	ENSG00000052795	FNIP2	FNIP2 _( 23823 )	4	chr4_158792961_158793454	6	1	0	1	1	1	1	1	0	-0.129978262936324	0.129978262936324	0	0	-0.14043600144578	0.14043600144578	-0.289475886867367	0.289475886867367	-0.549531257485288	0.549531257485288	-0.0274773997378569	0.0274773997378569	-0.0597074160191261	0.0597074160191261	0	0	0.549531257485288	0.199434370748624	1	0.129978262936324	2
605	6948	ENSG00000110400	NECTIN1	1	ENSG00000038274	MAT2B	MAT2B _( 156769 )	4	chr5_163659883_163660131	6	1	1	1	1	1	0	1	0	0.129965369155705	0.129965369155705	0.16363551964713	0.16363551964713	0.0521396662432261	0.0521396662432261	0.162586450134158	0.162586450134158	0.0897528289372069	0.0897528289372069	0	0	0.13853000070131	0.13853000070131	0	0	0.16363551964713	0.122768305803122	1	0.129965369155705	2
1278	6159	ENSG00000141524	TMC6	1	ENSG00000151458	ANKRD50	ANKRD50 _( -261270 )	4	chr4_124974002_124974425	1	0	0	0	0	0	0	0	1	0	0	0	0	0	0	0	0	0	0	0	0	0	0	-0.129956408775737	0.129956408775737	0.129956408775737	0.129956408775737	1	0.129956408775737	2
1622	337	ENSG00000160712	IL6R	1	ENSG00000117569	PTBP2	PTBP2 _( -37402 )	4	chr1_96683990_96684263	2	0	0	0	0	1	0	0	1	0	0	0	0	0	0	0	0	0.0390375886786262	0.0390375886786262	0	0	0	0	0.129952137598829	0.129952137598829	0.129952137598829	0.0844948631387278	1	0.129952137598829	2
1822	6869	ENSG00000166689	PLEKHA7	1	ENSG00000164270	HTR4	HTR4 _( -7417 )	4	chr5_148684652_148684994	1	0	0	0	0	0	0	0	1	0	0	0	0	0	0	0	0	0	0	0	0	0	0	-0.129941809624202	0.129941809624202	0.129941809624202	0.129941809624202	1	0.129941809624202	2
216	7166	ENSG00000075213	SEMA3A	1	ENSG00000214736	TOMM6	TOMM6 _( 27875 )	4	chr6_41815537_41815871	3	1	1	0	0	0	0	1	0	-0.129934077615753	0.129934077615753	-0.234852336211638	0.234852336211638	0	0	0	0	0	0	0	0	-0.105036308066717	0.105036308066717	0	0	0.234852336211638	0.156607573964703	1	0.129934077615753	2
2183	6387	ENSG00000180902	D2HGDH	1	ENSG00000154162	CDH12	CDH12 _( -153438 )	4	chr5_23007060_23007607	5	1	0	1	1	0	1	1	0	0.129923567678779	0.129923567678779	0	0	0.110269345889986	0.110269345889986	0.25222258695662	0.25222258695662	0	0	0.388115446095546	0.388115446095546	0.202004740953445	0.202004740953445	0	0	0.388115446095546	0.216507137514875	1	0.129923567678779	2
1816	1586	ENSG00000166508	MCM7	1	ENSG00000078124	ACER3	ACER3 _( 24193 )	4	chr11_76885060_76885837	4	1	1	0	1	0	0	1	0	0.129908873750346	0.129908873750346	0.0781335025893727	0.0781335025893727	0	0	0.221036143891513	0.221036143891513	0	0	0	0	0.287470810218528	0.287470810218528	0	0	0.287470810218528	0.17913733261244	1	0.129908873750346	2
1547	8759	ENSG00000156463	SH3RF2	1	ENSG00000106714	CNTNAP3	CNTNAP3 _( 272590 )	4	chr9_39014423_39015725	5	1	1	1	1	0	0	1	0	0.129899056925473	0.129899056925473	0.0208761803562526	0.0208761803562526	0.0743722336983285	0.0743722336983285	0.298205516976325	0.298205516976325	0	0	0	0	0.288440358884866	0.288440358884866	0	0	0.298205516976325	0.162358669368249	1	0.129899056925473	2
477	4236	ENSG00000104611	SH2D4A	1	ENSG00000125538	IL1B	IL1B _( 11774 )	4	chr2_112824076_112825129	4	1	0	0	1	1	0	1	0	0.129891511954367	0.129891511954367	0	0	0	0	0.0183195266208235	0.0183195266208235	0.358498071056012	0.358498071056012	0	0	0.0811529601152366	0.0811529601152366	0	0	0.358498071056012	0.14696551743661	1	0.129891511954367	2
1982	1224	ENSG00000170955	CAVIN3	1	ENSG00000171206	TRIM8	TRIM8 _( -12260 )	4	chr10_102629500_102630050	5	1	0	1	1	0	1	1	0	0.129878402828453	0.129878402828453	0	0	0.133064541256544	0.133064541256544	0.169616297248293	0.169616297248293	0	0	0.00687462586075999	0.00687462586075999	0.0248446768410781	0.0248446768410781	0	0	0.169616297248293	0.0928557088070258	1	0.129878402828453	2
1584	33	ENSG00000158555	GDPD5	1	ENSG00000116809	ZBTB17	ZBTB17 _( -9549 )	4	chr1_15985681_15986072	5	1	0	1	1	1	0	1	0	-0.129877428189415	0.129877428189415	0	0	-0.114508499156941	0.114508499156941	-0.0336256006700329	0.0336256006700329	-0.103951582570086	0.103951582570086	0	0	-0.00290448784116558	0.00290448784116558	0	0	0.129877428189415	0.0769735196855282	1	0.129877428189415	2
2976	1842	ENSG00000272894	ENSG00000272894	1	ENSG00000197992	CLEC9A	CLEC9A _( 38588 )	4	chr12_10069265_10069451	1	0	0	0	0	0	0	0	1	0	0	0	0	0	0	0	0	0	0	0	0	0	0	0.12987204737193	0.12987204737193	0.12987204737193	0.12987204737193	1	0.12987204737193	2
370	3023	ENSG00000100065	CARD10	1	ENSG00000140522	RLBP1	RLBP1 _( -9071 )	4	chr15_89230822_89231395	3	1	1	0	0	0	0	1	0	0.129861067243908	0.129861067243908	0.055995870196967	0.055995870196967	0	0	0	0	0	0	0	0	0.0418003641142654	0.0418003641142654	0	0	0.129861067243908	0.0758857671850468	1	0.129861067243908	2
244	9046	ENSG00000078124	ACER3	1	ENSG00000125363	AMELX	AMELX _( -53925 )	4	chrX_11239321_11239488	4	0	1	0	0	0	1	1	1	0	0	-0.0498929508801441	0.0498929508801441	0	0	0	0	0	0	-0.00013306219751204	0.00013306219751204	-0.0616072949932726	0.0616072949932726	-0.129844557178912	0.129844557178912	0.129844557178912	0.0603694663124602	1	0.129844557178912	2
1869	4653	ENSG00000167733	HSD11B1L	1	ENSG00000167165	UGT1A6	UGT1A6 _( 8595 )	4	chr2_233700202_233700384	1	0	0	0	0	0	0	0	1	0	0	0	0	0	0	0	0	0	0	0	0	0	0	0.129837844760024	0.129837844760024	0.129837844760024	0.129837844760024	1	0.129837844760024	2
2623	1057	ENSG00000225383	SFTA1P	1	ENSG00000188611	ASAH2	ASAH2 _( -152169 )	4	chr10_50400779_50400940	5	1	1	0	1	0	1	1	0	-0.12983083362805	0.12983083362805	-0.0282358412492362	0.0282358412492362	0	0	-0.00603567768718478	0.00603567768718478	0	0	-0.00126827657654101	0.00126827657654101	-0.115593166094854	0.115593166094854	0	0	0.12983083362805	0.0561927590471732	1	0.12983083362805	2
1281	1009	ENSG00000141582	CBX4	1	ENSG00000150093	ITGB1	ITGB1 _( -120514 )	4	chr10_33126306_33126683	4	1	0	1	0	1	0	1	0	-0.12982452301009	0.12982452301009	0	0	-0.0948107588992429	0.0948107588992429	0	0	-0.0969310701474378	0.0969310701474378	0	0	-0.017150035688339	0.017150035688339	0	0	0.12982452301009	0.0846790969362775	1	0.12982452301009	2
2235	4310	ENSG00000183856	IQGAP3	1	ENSG00000115919	KYNU	KYNU _( -45499 )	4	chr2_142831698_142831999	2	1	0	0	0	0	0	1	0	0.129816067945966	0.129816067945966	0	0	0	0	0	0	0	0	0	0	0.0651726928945336	0.0651726928945336	0	0	0.129816067945966	0.0974943804202499	1	0.129816067945966	2
595	4585	ENSG00000110011	DNAJC4	1	ENSG00000188282	RUFY4	RUFY4 _( 4063 )	4	chr2_218039023_218039559	1	0	0	0	0	0	0	0	1	0	0	0	0	0	0	0	0	0	0	0	0	0	0	-0.129804178181291	0.129804178181291	0.129804178181291	0.129804178181291	1	0.129804178181291	2
2327	7369	ENSG00000187498	COL4A1	1	ENSG00000132429	POPDC3	POPDC3 _( -12804 )	4	chr6_105192799_105193168	1	0	0	0	0	0	0	0	1	0	0	0	0	0	0	0	0	0	0	0	0	0	0	0.129799770492748	0.129799770492748	0.129799770492748	0.129799770492748	1	0.129799770492748	2
2132	80	ENSG00000178202	KDELC2	1	ENSG00000175707	KDF1	KDF1 _( 19761 )	4	chr1_26940385_26940645	1	0	0	0	0	0	0	0	1	0	0	0	0	0	0	0	0	0	0	0	0	0	0	0.129799466497799	0.129799466497799	0.129799466497799	0.129799466497799	1	0.129799466497799	2
762	4838	ENSG00000118523	CCN2	1	ENSG00000124212	PTGIS	PTGIS _( -49312 )	4	chr20_49617458_49617759	1	0	0	0	0	0	0	0	1	0	0	0	0	0	0	0	0	0	0	0	0	0	0	-0.129798985367556	0.129798985367556	0.129798985367556	0.129798985367556	1	0.129798985367556	2
1264	8970	ENSG00000140743	ENSG00000140743	1	ENSG00000136861	CDK5RAP2	CDK5RAP2 _( 141657 )	4	chr9_120438021_120438513	5	1	0	1	1	1	0	1	0	-0.12979520849584	0.12979520849584	0	0	-0.083981416964477	0.083981416964477	-0.130544809000318	0.130544809000318	-0.00496198662512708	0.00496198662512708	0	0	-0.00201538040301095	0.00201538040301095	0	0	0.130544809000318	0.0702597602977546	1	0.12979520849584	2
1830	6851	ENSG00000166828	SCNN1G	1	ENSG00000204928	GRXCR2	GRXCR2 _( -39264 )	4	chr5_145976390_145977051	3	1	1	0	0	0	0	1	0	-0.129777676970029	0.129777676970029	-0.00155446374256915	0.00155446374256915	0	0	0	0	0	0	0	0	-0.0668796370596245	0.0668796370596245	0	0	0.129777676970029	0.0660705925907408	1	0.129777676970029	2
2798	4954	ENSG00000251201	TMED7-TICAM2	1	ENSG00000182902	SLC25A18	SLC25A18 _( -26050 )	4	chr22_17537142_17537389	5	1	0	1	1	1	0	1	0	-0.129773273529378	0.129773273529378	0	0	-0.159308718397721	0.159308718397721	-0.240665589434307	0.240665589434307	-0.222985056290999	0.222985056290999	0	0	-0.138437065066072	0.138437065066072	0	0	0.240665589434307	0.178233940543695	1	0.129773273529378	2
193	2058	ENSG00000072210	ALDH3A2	1	ENSG00000091039	OSBPL8	OSBPL8 _( 30007 )	4	chr12_76529366_76529802	4	1	1	1	0	0	0	1	0	0.12976617276781	0.12976617276781	0.0641140093586845	0.0641140093586845	0.0536240932764148	0.0536240932764148	0	0	0	0	0	0	0.147746016389639	0.147746016389639	0	0	0.147746016389639	0.098812572948137	1	0.12976617276781	2
115	2781	ENSG00000051341	POLQ	1	ENSG00000075413	MARK3	MARK3 _( 62725 )	4	chr14_103448117_103448472	1	0	0	0	0	0	0	0	1	0	0	0	0	0	0	0	0	0	0	0	0	0	0	0.129763836974185	0.129763836974185	0.129763836974185	0.129763836974185	1	0.129763836974185	2
144	5179	ENSG00000064012	CASP8	1	ENSG00000168032	ENTPD3	ENTPD3 _( -34671 )	4	chr3_40352103_40352485	6	1	1	1	1	1	0	1	0	0.129761376598585	0.129761376598585	0.220796220590809	0.220796220590809	0.0851876032948302	0.0851876032948302	0.28141731892025	0.28141731892025	0.000487338285157683	0.000487338285157683	0	0	0.0280811453092725	0.0280811453092725	0	0	0.28141731892025	0.124288500499817	1	0.129761376598585	2
502	2697	ENSG00000105426	PTPRS	1	ENSG00000170348	TMED10	TMED10 _( -28946 )	4	chr14_75205577_75205884	4	1	0	0	1	1	0	1	0	-0.129738328067958	0.129738328067958	0	0	0	0	-0.349266276964545	0.349266276964545	-0.0211287219521883	0.0211287219521883	0	0	-0.0714027499494932	0.0714027499494932	0	0	0.349266276964545	0.142884019233546	1	0.129738328067958	2
620	3940	ENSG00000111335	OAS2	1	ENSG00000119772	DNMT3A	DNMT3A _( -110559 )	4	chr2_25453149_25453793	3	1	0	0	0	1	0	1	0	0.129726184360276	0.129726184360276	0	0	0	0	0	0	0.0812030579532091	0.0812030579532091	0	0	0.0173661821642564	0.0173661821642564	0	0	0.129726184360276	0.0760984748259139	1	0.129726184360276	2
2393	4616	ENSG00000196584	XRCC2	1	ENSG00000124019	FAM124B	FAM124B _( -77677 )	4	chr2_224479762_224480042	3	1	0	1	0	0	0	1	0	0.129714412944605	0.129714412944605	0	0	0.00483586864262613	0.00483586864262613	0	0	0	0	0	0	0.083467522985947	0.083467522985947	0	0	0.129714412944605	0.0726726015243926	1	0.129714412944605	2
131	6946	ENSG00000058404	CAMK2B	1	ENSG00000038274	MAT2B	MAT2B _( 68577 )	4	chr5_163571691_163572325	1	0	0	0	0	0	0	0	1	0	0	0	0	0	0	0	0	0	0	0	0	0	0	0.129701305910948	0.129701305910948	0.129701305910948	0.129701305910948	1	0.129701305910948	2
1498	5114	ENSG00000153904	DDAH1	1	ENSG00000077097	TOP2B	TOP2B _( 351290 )	4	chr3_25313400_25313617	3	1	0	0	1	0	0	1	0	-0.129686357413969	0.129686357413969	0	0	0	0	-0.0351047893135096	0.0351047893135096	0	0	0	0	-0.163255613983899	0.163255613983899	0	0	0.163255613983899	0.109348920237126	1	0.129686357413969	2
1864	5735	ENSG00000167670	CHAF1A	1	ENSG00000109705	NKX3-2	NKX3-2 _( -13991 )	4	chr4_13559041_13559736	1	0	0	0	0	0	0	0	1	0	0	0	0	0	0	0	0	0	0	0	0	0	0	0.129640981471422	0.129640981471422	0.129640981471422	0.129640981471422	1	0.129640981471422	2
2488	5459	ENSG00000203805	PLPP4	1	ENSG00000114670	NEK11	NEK11 _( -84559 )	4	chr3_130941675_130942291	1	0	0	0	0	0	0	0	1	0	0	0	0	0	0	0	0	0	0	0	0	0	0	0.129635147706419	0.129635147706419	0.129635147706419	0.129635147706419	1	0.129635147706419	2
2289	6162	ENSG00000185697	MYBL1	1	ENSG00000164066	INTU	INTU _( -844408 )	4	chr4_126778414_126778863	7	1	1	1	1	1	1	1	0	0.129629169743136	0.129629169743136	0.0320990005345549	0.0320990005345549	0.12526563108562	0.12526563108562	0.0817591955405511	0.0817591955405511	0.0645113960760741	0.0645113960760741	0.118922851964733	0.118922851964733	0.171000137473791	0.171000137473791	0	0	0.171000137473791	0.103312483202637	1	0.129629169743136	2
1345	5884	ENSG00000144354	CDCA7	1	ENSG00000109182	CWH43	CWH43 _( 647696 )	4	chr4_49633943_49634533	5	1	0	1	0	1	1	1	0	-0.129614321171217	0.129614321171217	0	0	-0.0435271283530573	0.0435271283530573	0	0	-0.0728787789132062	0.0728787789132062	-0.0555293684743977	0.0555293684743977	-0.0963504009901469	0.0963504009901469	0	0	0.129614321171217	0.0795799995804049	1	0.129614321171217	2
1374	9083	ENSG00000145604	SKP2	1	ENSG00000180815	MAP3K15	MAP3K15 _( -39636 )	4	chrX_19554897_19555123	1	0	0	0	0	0	0	0	1	0	0	0	0	0	0	0	0	0	0	0	0	0	0	0.129613890172402	0.129613890172402	0.129613890172402	0.129613890172402	1	0.129613890172402	2
2690	4146	ENSG00000232859	LYRM9	1	ENSG00000163541	SUCLG1	SUCLG1 _( 31908 )	4	chr2_84427211_84428137	1	0	0	0	0	0	0	0	1	0	0	0	0	0	0	0	0	0	0	0	0	0	0	0.129602527372864	0.129602527372864	0.129602527372864	0.129602527372864	1	0.129602527372864	2
1298	3149	ENSG00000142871	CCN1	1	ENSG00000169896	ITGAM	ITGAM _( -17379 )	4	chr16_31241945_31242588	7	1	1	1	1	1	1	1	0	-0.129585488942266	0.129585488942266	-0.0300491459793124	0.0300491459793124	-0.121805966026336	0.121805966026336	-0.0979187779007086	0.0979187779007086	-0.149004904772977	0.149004904772977	-0.206064922554977	0.206064922554977	-0.131430741912201	0.131430741912201	0	0	0.206064922554977	0.123694278298397	1	0.129585488942266	2
1062	24	ENSG00000134317	GRHL1	1	ENSG00000204478	PRAMEF20	PRAMEF20 _( 2624 )	4	chr1_13413074_13413432	4	1	0	1	1	0	0	1	0	-0.129579270387179	0.129579270387179	0	0	-0.132685441387687	0.132685441387687	-0.0152477374359566	0.0152477374359566	0	0	0	0	-0.00336266280981939	0.00336266280981939	0	0	0.132685441387687	0.0702187780051606	1	0.129579270387179	2
2778	7310	ENSG00000248538	ENSG00000248538	1	ENSG00000135315	CEP162	CEP162 _( -24602 )	4	chr6_84252237_84252706	1	0	0	0	0	0	0	0	1	0	0	0	0	0	0	0	0	0	0	0	0	0	0	-0.129571705556034	0.129571705556034	0.129571705556034	0.129571705556034	1	0.129571705556034	2
210	8303	ENSG00000074416	MGLL	1	ENSG00000082556	OPRK1	OPRK1 _( 99286 )	4	chr8_53152151_53152411	1	0	0	0	0	0	0	0	1	0	0	0	0	0	0	0	0	0	0	0	0	0	0	-0.129565585092455	0.129565585092455	0.129565585092455	0.129565585092455	1	0.129565585092455	2
795	6277	ENSG00000120526	NUDCD1	1	ENSG00000248771	SMIM31	SMIM31 _( -139733 )	4	chr4_164613680_164614331	1	0	0	0	0	0	0	0	1	0	0	0	0	0	0	0	0	0	0	0	0	0	0	-0.129558204840005	0.129558204840005	0.129558204840005	0.129558204840005	1	0.129558204840005	2
1507	4440	ENSG00000154217	PITPNC1	1	ENSG00000170035	UBE2E3	UBE2E3 _( -59066 )	4	chr2_180907806_180908182	1	0	0	0	0	0	0	0	1	0	0	0	0	0	0	0	0	0	0	0	0	0	0	0.129536366024613	0.129536366024613	0.129536366024613	0.129536366024613	1	0.129536366024613	2
82	8741	ENSG00000033178	UBA6	1	ENSG00000107201	DDX58	DDX58 _( 23160 )	4	chr9_32502470_32503164	4	1	1	0	1	0	0	1	0	0.129526693973796	0.129526693973796	0.00647976591989727	0.00647976591989727	0	0	0.00111691920530847	0.00111691920530847	0	0	0	0	0.0576418877947723	0.0576418877947723	0	0	0.129526693973796	0.0486913167234434	1	0.129526693973796	2
972	8324	ENSG00000130164	LDLR	1	ENSG00000167910	CYP7A1	CYP7A1 _( 19528 )	4	chr8_58480442_58480708	5	0	1	1	1	0	1	0	1	0	0	-0.275562734213471	0.275562734213471	-0.0565278036292642	0.0565278036292642	-0.15564638880273	0.15564638880273	0	0	-0.0336472534763255	0.0336472534763255	0	0	-0.129521247667988	0.129521247667988	0.275562734213471	0.130181085557956	1	0.129521247667988	2
370	7348	ENSG00000100065	CARD10	1	ENSG00000184486	POU3F2	POU3F2 _( 36472 )	4	chr6_98871064_98871421	1	0	0	0	0	0	0	0	1	0	0	0	0	0	0	0	0	0	0	0	0	0	0	-0.129485589826497	0.129485589826497	0.129485589826497	0.129485589826497	1	0.129485589826497	2
1968	7529	ENSG00000170425	ADORA2B	1	ENSG00000152818	UTRN	UTRN _( 668266 )	4	chr6_144953967_144954400	1	0	0	0	0	0	0	0	1	0	0	0	0	0	0	0	0	0	0	0	0	0	0	0.129462665677585	0.129462665677585	0.129462665677585	0.129462665677585	1	0.129462665677585	2
1071	1754	ENSG00000134516	DOCK2	1	ENSG00000095110	NXPE1	NXPE1 _( 57650 )	4	chr11_114501849_114502245	3	0	1	0	1	0	0	0	1	0	0	0.221500529148633	0.221500529148633	0	0	0.103905891279241	0.103905891279241	0	0	0	0	0	0	0.129459429999675	0.129459429999675	0.221500529148633	0.151621950142516	1	0.129459429999675	2
1821	7531	ENSG00000166670	MMP10	1	ENSG00000112425	EPM2A	EPM2A _( 664953 )	4	chr6_145070893_145071070	1	0	0	0	0	0	0	0	1	0	0	0	0	0	0	0	0	0	0	0	0	0	0	0.129458321544104	0.129458321544104	0.129458321544104	0.129458321544104	1	0.129458321544104	2
2209	4517	ENSG00000182749	PAQR7	1	ENSG00000115896	PLCL1	PLCL1 _( 74145 )	4	chr2_197878847_197879182	1	0	0	0	0	0	0	0	1	0	0	0	0	0	0	0	0	0	0	0	0	0	0	0.129453433414362	0.129453433414362	0.129453433414362	0.129453433414362	1	0.129453433414362	2
1272	3466	ENSG00000141434	MEP1B	1	ENSG00000062716	VMP1	VMP1 _( -11083 )	4	chr17_59695915_59696382	1	0	0	0	0	0	0	0	1	0	0	0	0	0	0	0	0	0	0	0	0	0	0	0.129446333911657	0.129446333911657	0.129446333911657	0.129446333911657	1	0.129446333911657	2
838	5101	ENSG00000123136	DDX39A	1	ENSG00000182247	UBE2E2	UBE2E2 _( 39080 )	4	chr3_23242100_23242555	4	1	1	0	0	1	0	1	0	0.129394126068215	0.129394126068215	0.0376056401885722	0.0376056401885722	0	0	0	0	0.386594261809076	0.386594261809076	0	0	0.117948120238882	0.117948120238882	0	0	0.386594261809076	0.167885537076186	1	0.129394126068215	2
450	6297	ENSG00000103044	HAS3	1	ENSG00000129116	PALLD	PALLD _( 6903 )	4	chr4_168503969_168504336	5	1	0	1	1	1	0	1	0	0.129361639530124	0.129361639530124	0	0	0.111489213794334	0.111489213794334	0.0372656248619817	0.0372656248619817	0.251884977003724	0.251884977003724	0	0	0.0748471932813647	0.0748471932813647	0	0	0.251884977003724	0.120969729694306	1	0.129361639530124	2
2062	5806	ENSG00000174792	ODAPH	1	ENSG00000168214	RBPJ	RBPJ _( 13234 )	4	chr4_26176689_26177315	6	1	1	1	1	1	0	1	0	0.129341884559938	0.129341884559938	0.0230522115834399	0.0230522115834399	0.112764780290185	0.112764780290185	0.0834796712209478	0.0834796712209478	0.0907880316030579	0.0907880316030579	0	0	0.159864590198962	0.159864590198962	0	0	0.159864590198962	0.0998818615760885	1	0.129341884559938	2
1345	3760	ENSG00000144354	CDCA7	1	ENSG00000141837	CACNA1A	CACNA1A _( -48505 )	4	chr19_13681530_13681906	1	0	0	0	0	0	0	0	1	0	0	0	0	0	0	0	0	0	0	0	0	0	0	-0.129336095558795	0.129336095558795	0.129336095558795	0.129336095558795	1	0.129336095558795	2
1651	3405	ENSG00000162496	DHRS3	1	ENSG00000175832	ETV4	ETV4 _( -5813 )	4	chr17_43585433_43585708	1	0	0	0	0	0	0	0	1	0	0	0	0	0	0	0	0	0	0	0	0	0	0	0.129321770616426	0.129321770616426	0.129321770616426	0.129321770616426	1	0.129321770616426	2
900	5884	ENSG00000126215	XRCC3	1	ENSG00000109182	CWH43	CWH43 _( 647696 )	4	chr4_49633943_49634533	5	1	0	1	1	1	0	1	0	-0.129319891235203	0.129319891235203	0	0	-0.0824457665200546	0.0824457665200546	-0.129640324401775	0.129640324401775	-0.0887170301262577	0.0887170301262577	0	0	-0.143743335771287	0.143743335771287	0	0	0.143743335771287	0.114773269610915	1	0.129319891235203	2
753	4310	ENSG00000118193	KIF14	1	ENSG00000115919	KYNU	KYNU _( -45499 )	4	chr2_142831698_142831999	4	1	0	0	0	1	1	1	0	0.129317465895749	0.129317465895749	0	0	0	0	0	0	0.0691219848427082	0.0691219848427082	0.0745180056524979	0.0745180056524979	0.0864715965258032	0.0864715965258032	0	0	0.129317465895749	0.0898572632291896	1	0.129317465895749	2
623	1897	ENSG00000111490	TBC1D30	1	ENSG00000123095	BHLHE41	BHLHE41 _( -348162 )	4	chr12_26473289_26473502	5	1	0	1	1	1	0	1	0	0.1293143080872	0.1293143080872	0	0	0.146865066284034	0.146865066284034	0.222275791989639	0.222275791989639	0.0940693836659253	0.0940693836659253	0	0	0.126186380660876	0.126186380660876	0	0	0.222275791989639	0.143742186137535	1	0.1293143080872	2
1848	1586	ENSG00000167325	RRM1	1	ENSG00000078124	ACER3	ACER3 _( 24193 )	4	chr11_76885060_76885837	4	1	0	0	1	1	0	1	0	0.129289475979671	0.129289475979671	0	0	0	0	0.0926694569561546	0.0926694569561546	0.0420987285863187	0.0420987285863187	0	0	0.189569381238893	0.189569381238893	0	0	0.189569381238893	0.113406760690259	1	0.129289475979671	2
789	3313	ENSG00000120162	MOB3B	1	ENSG00000170310	STX8	STX8 _( 102369 )	4	chr17_9473575_9474222	4	1	0	0	0	1	1	1	0	0.129288885537558	0.129288885537558	0	0	0	0	0	0	0.0988168506084536	0.0988168506084536	0.00838034275765652	0.00838034275765652	0.115360068748	0.115360068748	0	0	0.129288885537558	0.087961536912917	1	0.129288885537558	2
835	6231	ENSG00000122966	CIT	1	ENSG00000170390	DCLK2	DCLK2 _( 224304 )	4	chr4_150302578_150302757	3	1	0	0	0	1	0	1	0	0.129274374118361	0.129274374118361	0	0	0	0	0	0	0.00676499360151566	0.00676499360151566	0	0	0.166257638519293	0.166257638519293	0	0	0.166257638519293	0.10076566874639	1	0.129274374118361	2
2496	2259	ENSG00000204261	PSMB8-AS1	1	ENSG00000184209	SNRNP35	SNRNP35 _( 22252 )	4	chr12_123479893_123480125	1	0	0	0	0	0	0	0	1	0	0	0	0	0	0	0	0	0	0	0	0	0	0	0.129268924497518	0.129268924497518	0.129268924497518	0.129268924497518	1	0.129268924497518	2
1588	5147	ENSG00000158716	DUSP23	1	ENSG00000170248	PDCD6IP	PDCD6IP _( 597999 )	4	chr3_34396351_34396584	2	0	0	1	0	0	0	0	1	0	0	0	0	-0.000491119159693214	0.000491119159693214	0	0	0	0	0	0	0	0	-0.129255619286809	0.129255619286809	0.129255619286809	0.0648733692232511	1	0.129255619286809	2
878	9179	ENSG00000125170	DOK4	1	ENSG00000165194	PCDH19	PCDH19 _( 378275 )	4	chrX_100031720_100031998	3	0	1	1	0	0	0	0	1	0	0	0.0312307226026613	0.0312307226026613	0.0277065363330455	0.0277065363330455	0	0	0	0	0	0	0	0	0.129233028291019	0.129233028291019	0.129233028291019	0.0627234290755752	1	0.129233028291019	2
1344	5352	ENSG00000144136	SLC20A1	1	ENSG00000057019	DCBLD2	DCBLD2 _( -53060 )	4	chr3_98954749_98955409	4	1	0	1	1	0	0	1	0	0.129229402340307	0.129229402340307	0	0	0.182766843495518	0.182766843495518	0.0354001249996775	0.0354001249996775	0	0	0	0	0.104793721808022	0.104793721808022	0	0	0.182766843495518	0.113047523160881	1	0.129229402340307	2
292	3310	ENSG00000087842	PIR	1	ENSG00000161970	RPL26	RPL26 _( -1610 )	4	chr17_8384860_8385334	5	1	0	1	1	0	1	1	0	-0.129222365880013	0.129222365880013	0	0	-0.133079434966737	0.133079434966737	-0.132011261899024	0.132011261899024	0	0	-0.0176585967666229	0.0176585967666229	-0.0732221402156298	0.0732221402156298	0	0	0.133079434966737	0.0970387599456053	1	0.129222365880013	2
117	997	ENSG00000052802	MSMO1	1	ENSG00000107968	MAP3K8	MAP3K8 _( 60331 )	4	chr10_30494268_30494486	1	0	0	0	0	0	0	0	1	0	0	0	0	0	0	0	0	0	0	0	0	0	0	-0.129215198959125	0.129215198959125	0.129215198959125	0.129215198959125	1	0.129215198959125	2
2929	3461	ENSG00000267073	ENSG00000267073	1	ENSG00000175175	PPM1E	PPM1E _( 158271 )	4	chr17_58914140_58914650	1	0	0	0	0	0	0	0	1	0	0	0	0	0	0	0	0	0	0	0	0	0	0	0.129211155549301	0.129211155549301	0.129211155549301	0.129211155549301	1	0.129211155549301	2
2221	3033	ENSG00000183347	GBP6	1	ENSG00000176463	SLCO3A1	SLCO3A1 _( -146991 )	4	chr15_91706264_91706704	1	0	0	0	0	0	0	0	1	0	0	0	0	0	0	0	0	0	0	0	0	0	0	0.129206435183262	0.129206435183262	0.129206435183262	0.129206435183262	1	0.129206435183262	2
2640	5769	ENSG00000227329	ENSG00000227329	1	ENSG00000145147	SLIT2	SLIT2 _( -1013383 )	4	chr4_19239507_19239877	1	0	0	0	0	0	0	0	1	0	0	0	0	0	0	0	0	0	0	0	0	0	0	-0.129202739757311	0.129202739757311	0.129202739757311	0.129202739757311	1	0.129202739757311	2
881	3767	ENSG00000125354	SEPT-VI	1	ENSG00000072954	TMEM38A	TMEM38A _( 15100 )	4	chr19_16676227_16676642	1	0	0	0	0	0	0	0	1	0	0	0	0	0	0	0	0	0	0	0	0	0	0	0.129175143822318	0.129175143822318	0.129175143822318	0.129175143822318	1	0.129175143822318	2
2436	4299	ENSG00000197872	FAM49A	1	ENSG00000144228	SPOPL	SPOPL _( -66909 )	4	chr2_138433733_138434892	1	0	0	0	0	0	0	0	1	0	0	0	0	0	0	0	0	0	0	0	0	0	0	0.129160188357532	0.129160188357532	0.129160188357532	0.129160188357532	1	0.129160188357532	2
1103	4640	ENSG00000135414	GDF11	1	ENSG00000067066	SP100	SP100 _( 8000 )	4	chr2_230423942_230424551	1	0	0	0	0	0	0	0	1	0	0	0	0	0	0	0	0	0	0	0	0	0	0	-0.129140347031736	0.129140347031736	0.129140347031736	0.129140347031736	1	0.129140347031736	2
800	3416	ENSG00000120699	EXOSC8	1	ENSG00000178852	EFCAB13	EFCAB13 _( -9275 )	4	chr17_47313556_47314015	5	1	1	1	0	0	1	1	0	0.129135775216265	0.129135775216265	0.0413989464239754	0.0413989464239754	0.119172328589008	0.119172328589008	0	0	0	0	0.313613934344798	0.313613934344798	0.108794826778792	0.108794826778792	0	0	0.313613934344798	0.142423162270568	1	0.129135775216265	2
1525	8121	ENSG00000155158	TTC39B	1	ENSG00000170279	C7orf33	C7orf33 _( -19686 )	4	chr7_148570710_148570879	6	1	1	1	1	1	0	1	0	-0.129124443717524	0.129124443717524	-0.231394531903695	0.231394531903695	-0.0582877719891458	0.0582877719891458	-0.145530982777565	0.145530982777565	-0.0798906715028987	0.0798906715028987	0	0	-0.0655964104886196	0.0655964104886196	0	0	0.231394531903695	0.118304135396574	1	0.129124443717524	2
2659	865	ENSG00000229953	ENSG00000229953	1	ENSG00000182901	RGS7	RGS7 _( 91469 )	4	chr1_241265307_241265761	6	1	1	1	1	1	0	1	0	-0.129118068964407	0.129118068964407	-0.0623476608167893	0.0623476608167893	-0.0990451673362256	0.0990451673362256	-0.0686850764436647	0.0686850764436647	-1.79021429765557e-05	1.79021429765557e-05	0	0	-0.0740389972779118	0.0740389972779118	0	0	0.129118068964407	0.0722088121636625	1	0.129118068964407	2
2742	8783	ENSG00000240038	AMY2B	1	ENSG00000119138	KLF9	KLF9 _( -91569 )	4	chr9_70506193_70506476	1	0	0	0	0	0	0	0	1	0	0	0	0	0	0	0	0	0	0	0	0	0	0	0.129104311396182	0.129104311396182	0.129104311396182	0.129104311396182	1	0.129104311396182	2
2007	3869	ENSG00000171992	SYNPO	1	ENSG00000143797	MBOAT2	MBOAT2 _( 17277 )	4	chr2_8985694_8986536	1	0	0	0	0	0	0	0	1	0	0	0	0	0	0	0	0	0	0	0	0	0	0	-0.129101876014458	0.129101876014458	0.129101876014458	0.129101876014458	1	0.129101876014458	2
2913	1474	ENSG00000265190	ANXA8	1	ENSG00000026508	CD44	CD44 _( 136548 )	4	chr11_35275418_35275626	1	0	0	0	0	0	0	0	1	0	0	0	0	0	0	0	0	0	0	0	0	0	0	0.129101517602076	0.129101517602076	0.129101517602076	0.129101517602076	1	0.129101517602076	2
1883	6264	ENSG00000168056	LTBP3	1	ENSG00000052795	FNIP2	FNIP2 _( 54420 )	4	chr4_158823558_158823881	2	0	0	0	0	0	1	0	1	0	0	0	0	0	0	0	0	0	0	-0.265657351169068	0.265657351169068	0	0	-0.129100665819059	0.129100665819059	0.265657351169068	0.197379008494064	1	0.129100665819059	2
2625	8997	ENSG00000225720	ENSG00000225720	1	ENSG00000119392	GLE1	GLE1 _( -1148 )	4	chr9_128503065_128503552	1	0	0	0	0	0	0	0	1	0	0	0	0	0	0	0	0	0	0	0	0	0	0	-0.129087805781884	0.129087805781884	0.129087805781884	0.129087805781884	1	0.129087805781884	2
87	2851	ENSG00000038295	TLL1	1	ENSG00000137872	SEMA6D	SEMA6D _( -501858 )	4	chr15_46682034_46682243	4	1	0	0	1	0	1	1	0	0.12907578831338	0.12907578831338	0	0	0	0	0.143952257687297	0.143952257687297	0	0	0.0560430115744293	0.0560430115744293	0.109780693062757	0.109780693062757	0	0	0.143952257687297	0.109712937659466	1	0.12907578831338	2
965	6462	ENSG00000129667	RHBDF2	1	ENSG00000198865	CCDC152	CCDC152 _( -7436 )	4	chr5_42749083_42749365	1	0	0	0	0	0	0	0	1	0	0	0	0	0	0	0	0	0	0	0	0	0	0	0.129052885528778	0.129052885528778	0.129052885528778	0.129052885528778	1	0.129052885528778	2
64	6840	ENSG00000023445	BIRC3	1	ENSG00000186314	PRELID2	PRELID2 _( 484380 )	4	chr5_145350374_145350989	1	0	0	0	0	0	0	0	1	0	0	0	0	0	0	0	0	0	0	0	0	0	0	-0.129027563917277	0.129027563917277	0.129027563917277	0.129027563917277	1	0.129027563917277	2
2926	8425	ENSG00000267034	ENSG00000267034	1	ENSG00000156103	MMP16	MMP16 _( 51316 )	4	chr8_88276261_88276709	1	0	0	0	0	0	0	0	1	0	0	0	0	0	0	0	0	0	0	0	0	0	0	-0.12901526717121	0.12901526717121	0.12901526717121	0.12901526717121	1	0.12901526717121	2
651	1780	ENSG00000112984	KIF20A	1	ENSG00000109929	SC5D	SC5D _( 6434 )	4	chr11_121298887_121299190	5	1	0	1	0	1	1	1	0	0.129004503258015	0.129004503258015	0	0	0.349447887530701	0.349447887530701	0	0	0.137870948629344	0.137870948629344	0.0652301320107629	0.0652301320107629	0.0410038830174236	0.0410038830174236	0	0	0.349447887530701	0.144511470889249	1	0.129004503258015	2
484	167	ENSG00000104863	LIN7B	1	ENSG00000269113	TRABD2B	TRABD2B _( 32912 )	4	chr1_47963470_47963983	4	1	0	1	1	0	0	1	0	0.129003289645165	0.129003289645165	0	0	0.0223205166768166	0.0223205166768166	0.180283365359408	0.180283365359408	0	0	0	0	0.14416514026535	0.14416514026535	0	0	0.180283365359408	0.118943077986685	1	0.129003289645165	2
644	9121	ENSG00000112561	TFEB	1	ENSG00000188937	NYX	NYX _( 7925 )	4	chrX_41455359_41455648	1	0	0	0	0	0	0	0	1	0	0	0	0	0	0	0	0	0	0	0	0	0	0	0.128985793462126	0.128985793462126	0.128985793462126	0.128985793462126	1	0.128985793462126	2
3048	1010	ENSG00000281991	TMEM265	1	ENSG00000099250	NRP1	NRP1 _( 58817 )	4	chr10_33277214_33277445	4	1	0	0	0	1	1	1	0	0.128965043666214	0.128965043666214	0	0	0	0	0	0	0.0817234037329154	0.0817234037329154	0.2537810074348	0.2537810074348	0.287762341488898	0.287762341488898	0	0	0.287762341488898	0.188057949080707	1	0.128965043666214	2
2862	3111	ENSG00000259112	NDUFC2-KCTD14	1	ENSG00000261210	CLEC19A	CLEC19A _( -48782 )	4	chr16_19236672_19236957	1	0	0	0	0	0	0	0	1	0	0	0	0	0	0	0	0	0	0	0	0	0	0	-0.128947115768734	0.128947115768734	0.128947115768734	0.128947115768734	1	0.128947115768734	2
788	2492	ENSG00000119986	AVPI1	1	ENSG00000224821	COL4A2-AS2	COL4A2-AS2 _( -17871 )	4	chr13_110481158_110481702	1	0	0	0	0	0	0	0	1	0	0	0	0	0	0	0	0	0	0	0	0	0	0	-0.128941909430355	0.128941909430355	0.128941909430355	0.128941909430355	1	0.128941909430355	2
1926	4310	ENSG00000169155	ZBTB43	1	ENSG00000115919	KYNU	KYNU _( -45499 )	4	chr2_142831698_142831999	3	1	0	1	0	0	0	1	0	-0.128941136995678	0.128941136995678	0	0	-0.0437728686003155	0.0437728686003155	0	0	0	0	0	0	-0.102404877487628	0.102404877487628	0	0	0.128941136995678	0.0917062943612073	1	0.128941136995678	2
2632	8267	ENSG00000226287	TMEM191A	1	ENSG00000147535	PLPP5	PLPP5 _( -45275 )	4	chr8_38314518_38314949	1	0	0	0	0	0	0	0	1	0	0	0	0	0	0	0	0	0	0	0	0	0	0	0.128935732441259	0.128935732441259	0.128935732441259	0.128935732441259	1	0.128935732441259	2
407	4310	ENSG00000101003	GINS1	1	ENSG00000115919	KYNU	KYNU _( -45499 )	4	chr2_142831698_142831999	5	1	0	1	0	1	1	1	0	0.128922100241257	0.128922100241257	0	0	0.076263562751873	0.076263562751873	0	0	0.1022897489627	0.1022897489627	0.0592143669376319	0.0592143669376319	0.0671695460868665	0.0671695460868665	0	0	0.128922100241257	0.0867718649960656	1	0.128922100241257	2
2700	1007	ENSG00000233901	LINC01503	1	ENSG00000150093	ITGB1	ITGB1 _( 212358 )	4	chr10_32793119_32793434	1	0	0	0	0	0	0	0	1	0	0	0	0	0	0	0	0	0	0	0	0	0	0	0.128916285607436	0.128916285607436	0.128916285607436	0.128916285607436	1	0.128916285607436	2
216	6533	ENSG00000075213	SEMA3A	1	ENSG00000145642	SHISAL2B	SHISAL2B _( -70483 )	4	chr5_64619634_64619825	5	1	0	1	1	1	0	1	0	-0.128869401720252	0.128869401720252	0	0	-0.126844067807863	0.126844067807863	-0.0945736795991098	0.0945736795991098	-0.0944442243843615	0.0944442243843615	0	0	-0.099424771961445	0.099424771961445	0	0	0.128869401720252	0.108831229094606	1	0.128869401720252	2
2425	2693	ENSG00000197457	STMN3	1	ENSG00000119725	ZNF410	ZNF410 _( 44491 )	4	chr14_73896462_73896774	5	1	1	0	1	0	1	1	0	0.128869209561511	0.128869209561511	0.076050983511899	0.076050983511899	0	0	0.158095057342989	0.158095057342989	0	0	0.0185929359125652	0.0185929359125652	0.00413649436483454	0.00413649436483454	0	0	0.158095057342989	0.0771489361387599	1	0.128869209561511	2
2007	2538	ENSG00000171992	SYNPO	1	ENSG00000151322	NPAS3	NPAS3 _( -213681 )	4	chr14_32720821_32721252	2	1	0	0	0	0	0	1	0	0.128868713797811	0.128868713797811	0	0	0	0	0	0	0	0	0	0	0.275893028528983	0.275893028528983	0	0	0.275893028528983	0.202380871163397	1	0.128868713797811	2
1826	5439	ENSG00000166780	C16orf45	1	ENSG00000114520	SNX4	SNX4 _( -36097 )	4	chr3_125556294_125556640	4	0	0	1	1	1	0	0	1	0	0	0	0	-0.0750099116126566	0.0750099116126566	-0.0514888461575934	0.0514888461575934	-0.140356360684378	0.140356360684378	0	0	0	0	-0.128865609189298	0.128865609189298	0.140356360684378	0.0989301819109817	1	0.128865609189298	2
2088	6823	ENSG00000175906	ARL4D	1	ENSG00000158497	HMHB1	HMHB1 _( 14890 )	4	chr5_143827051_143827508	1	0	0	0	0	0	0	0	1	0	0	0	0	0	0	0	0	0	0	0	0	0	0	-0.128860998523235	0.128860998523235	0.128860998523235	0.128860998523235	1	0.128860998523235	2
297	6977	ENSG00000088726	TMEM40	1	ENSG00000185662	SMIM23	SMIM23 _( 91816 )	4	chr5_171874248_171874589	5	1	1	1	1	0	0	1	0	-0.128855395061993	0.128855395061993	-0.118830457717413	0.118830457717413	-0.158817291070547	0.158817291070547	-0.053165694489571	0.053165694489571	0	0	0	0	-0.22583121753358	0.22583121753358	0	0	0.22583121753358	0.137100011174621	1	0.128855395061993	2
2614	4365	ENSG00000224259	LINC01133	1	ENSG00000136560	TANK	TANK _( 29954 )	4	chr2_161166862_161167367	1	0	0	0	0	0	0	0	1	0	0	0	0	0	0	0	0	0	0	0	0	0	0	-0.128820535655683	0.128820535655683	0.128820535655683	0.128820535655683	1	0.128820535655683	2
1688	3361	ENSG00000163346	PBXIP1	1	ENSG00000109101	FOXN1	FOXN1 _( -13441 )	4	chr17_28492215_28492802	1	0	0	0	0	0	0	0	1	0	0	0	0	0	0	0	0	0	0	0	0	0	0	0.128819446191192	0.128819446191192	0.128819446191192	0.128819446191192	1	0.128819446191192	2
980	4569	ENSG00000130589	HELZ2	1	ENSG00000178568	ERBB4	ERBB4 _( -87618 )	4	chr2_212626459_212626772	5	1	0	1	1	1	0	1	0	0.128807960164299	0.128807960164299	0	0	0.208345536593348	0.208345536593348	0.11708546725355	0.11708546725355	0.0379859611534554	0.0379859611534554	0	0	0.0449811517219245	0.0449811517219245	0	0	0.208345536593348	0.107441215377315	1	0.128807960164299	2
2355	6710	ENSG00000188508	KRTDAP	1	ENSG00000250803	ENSG00000250803	ENSG00000250803 _( -2093 )	4	chr5_122154905_122155275	1	0	0	0	0	0	0	0	1	0	0	0	0	0	0	0	0	0	0	0	0	0	0	0.128794197441029	0.128794197441029	0.128794197441029	0.128794197441029	1	0.128794197441029	2
2487	6212	ENSG00000203785	SPRR2E	1	ENSG00000164164	OTUD4	OTUD4 _( -15142 )	4	chr4_145195303_145196016	3	1	0	0	0	1	0	1	0	-0.128791821677545	0.128791821677545	0	0	0	0	0	0	-0.120213189996766	0.120213189996766	0	0	-0.030878724055507	0.030878724055507	0	0	0.128791821677545	0.0932945785766061	1	0.128791821677545	2
3055	6264	ENSG00000283992	SLURP2	1	ENSG00000052795	FNIP2	FNIP2 _( 54420 )	4	chr4_158823558_158823881	1	0	0	0	0	0	0	0	1	0	0	0	0	0	0	0	0	0	0	0	0	0	0	0.128788314499562	0.128788314499562	0.128788314499562	0.128788314499562	1	0.128788314499562	2
1445	7020	ENSG00000150782	IL18	1	ENSG00000054598	FOXC1	FOXC1 _( 306706 )	4	chr6_1916678_1917084	1	0	0	0	0	0	0	0	1	0	0	0	0	0	0	0	0	0	0	0	0	0	0	0.128784625192898	0.128784625192898	0.128784625192898	0.128784625192898	1	0.128784625192898	2
229	3023	ENSG00000076003	MCM6	1	ENSG00000140522	RLBP1	RLBP1 _( -9071 )	4	chr15_89230822_89231395	6	1	1	1	1	1	0	1	0	0.128780224450556	0.128780224450556	0.199014357821171	0.199014357821171	0.0294567111430037	0.0294567111430037	0.0563846762669793	0.0563846762669793	0.123454768518176	0.123454768518176	0	0	0.212981300395636	0.212981300395636	0	0	0.212981300395636	0.125012006432587	1	0.128780224450556	2
1753	866	ENSG00000164509	IL31RA	1	ENSG00000182901	RGS7	RGS7 _( -13438 )	4	chr1_241370668_241370846	1	0	0	0	0	0	0	0	1	0	0	0	0	0	0	0	0	0	0	0	0	0	0	-0.128777886726666	0.128777886726666	0.128777886726666	0.128777886726666	1	0.128777886726666	2
1235	53	ENSG00000139508	SLC46A3	1	ENSG00000158816	VWA5B1	VWA5B1 _( -8759 )	4	chr1_20281879_20282160	4	1	1	1	0	0	0	1	0	0.12876660066365	0.12876660066365	0.096785918959167	0.096785918959167	0.0182840079569054	0.0182840079569054	0	0	0	0	0	0	0.075323330359623	0.075323330359623	0	0	0.12876660066365	0.0797899644848362	1	0.12876660066365	2
2387	4963	ENSG00000196428	TSC22D2	1	ENSG00000099991	CABIN1	CABIN1 _( 65304 )	4	chr22_24076496_24076883	1	0	0	0	0	0	0	0	1	0	0	0	0	0	0	0	0	0	0	0	0	0	0	0.128758852768905	0.128758852768905	0.128758852768905	0.128758852768905	1	0.128758852768905	2
2322	2681	ENSG00000187091	PLCD1	1	ENSG00000100650	SRSF5	SRSF5 _( 28914 )	4	chr14_69755814_69756032	1	0	0	0	0	0	0	0	1	0	0	0	0	0	0	0	0	0	0	0	0	0	0	0.128751708553731	0.128751708553731	0.128751708553731	0.128751708553731	1	0.128751708553731	2
209	8190	ENSG00000074410	CA12	1	ENSG00000038945	MSR1	MSR1 _( -147375 )	4	chr8_16714737_16714918	6	1	1	1	1	0	1	1	0	-0.128746311841438	0.128746311841438	-0.000460167494215404	0.000460167494215404	-0.179591881870356	0.179591881870356	-0.0570560051948556	0.0570560051948556	0	0	-0.105961685918357	0.105961685918357	-0.0782341332374247	0.0782341332374247	0	0	0.179591881870356	0.0916750309261078	1	0.128746311841438	2
2847	3658	ENSG00000258521	ENSG00000258521	1	ENSG00000187323	DCC	DCC _( -187759 )	4	chr18_52152142_52152413	1	0	0	0	0	0	0	0	1	0	0	0	0	0	0	0	0	0	0	0	0	0	0	0.128716244986653	0.128716244986653	0.128716244986653	0.128716244986653	1	0.128716244986653	2
371	8102	ENSG00000100092	SH3BP1	1	ENSG00000133597	ADCK2	ADCK2 _( -46140 )	4	chr7_140626260_140627013	1	0	0	0	0	0	0	0	1	0	0	0	0	0	0	0	0	0	0	0	0	0	0	0.128665763672441	0.128665763672441	0.128665763672441	0.128665763672441	1	0.128665763672441	2
2567	3658	ENSG00000213886	UBD	1	ENSG00000187323	DCC	DCC _( -187759 )	4	chr18_52152142_52152413	1	0	0	0	0	0	0	0	1	0	0	0	0	0	0	0	0	0	0	0	0	0	0	0.128652461355675	0.128652461355675	0.128652461355675	0.128652461355675	1	0.128652461355675	2
2905	8496	ENSG00000264230	ANXA8L1	1	ENSG00000147650	LRP12	LRP12 _( 19859 )	4	chr8_104568741_104569165	1	0	0	0	0	0	0	0	1	0	0	0	0	0	0	0	0	0	0	0	0	0	0	-0.128643667199083	0.128643667199083	0.128643667199083	0.128643667199083	1	0.128643667199083	2
2420	8539	ENSG00000197321	SVIL	1	ENSG00000147679	UTP23	UTP23 _( -116229 )	4	chr8_116649688_116650274	2	0	0	0	1	0	0	0	1	0	0	0	0	0	0	-0.0385627381884937	0.0385627381884937	0	0	0	0	0	0	-0.128621090894407	0.128621090894407	0.128621090894407	0.0835919145414502	1	0.128621090894407	2
2402	3023	ENSG00000196754	S100A2	1	ENSG00000140522	RLBP1	RLBP1 _( -9071 )	4	chr15_89230822_89231395	5	1	0	1	1	1	0	1	0	0.128617500098926	0.128617500098926	0	0	0.119700908129662	0.119700908129662	0.0393185938414231	0.0393185938414231	0.145631873794019	0.145631873794019	0	0	0.169161703019304	0.169161703019304	0	0	0.169161703019304	0.120486115776667	1	0.128617500098926	2
300	6762	ENSG00000088899	LZTS3	1	ENSG00000113522	RAD50	RAD50 _( 18220 )	4	chr5_132429052_132429376	1	0	0	0	0	0	0	0	1	0	0	0	0	0	0	0	0	0	0	0	0	0	0	-0.128614316802597	0.128614316802597	0.128614316802597	0.128614316802597	1	0.128614316802597	2
1604	13	ENSG00000159527	PGLYRP3	1	ENSG00000049239	H6PD	H6PD _( -5787 )	4	chr1_9228556_9228988	6	1	1	1	1	1	0	1	0	-0.128607346811933	0.128607346811933	-0.318950011530146	0.318950011530146	-0.0627861657331659	0.0627861657331659	-0.013799052756291	0.013799052756291	-0.00546284423697909	0.00546284423697909	0	0	-0.102210747897477	0.102210747897477	0	0	0.318950011530146	0.105302694827665	1	0.128607346811933	2
1405	3980	ENSG00000147697	GSDMC	1	ENSG00000171055	FEZ2	FEZ2 _( 136680 )	4	chr2_36509166_36509407	1	0	0	0	0	0	0	0	1	0	0	0	0	0	0	0	0	0	0	0	0	0	0	-0.128582485364943	0.128582485364943	0.128582485364943	0.128582485364943	1	0.128582485364943	2
1040	8697	ENSG00000133110	POSTN	1	ENSG00000107186	MPDZ	MPDZ _( 202652 )	4	chr9_13076586_13076938	1	0	0	0	0	0	0	0	1	0	0	0	0	0	0	0	0	0	0	0	0	0	0	0.128576817820462	0.128576817820462	0.128576817820462	0.128576817820462	1	0.128576817820462	2
2822	7825	ENSG00000255071	SAA2-SAA4	1	ENSG00000169919	GUSB	GUSB _( 26104 )	4	chr7_65955874_65956210	1	0	0	0	0	0	0	0	1	0	0	0	0	0	0	0	0	0	0	0	0	0	0	0.128572356007387	0.128572356007387	0.128572356007387	0.128572356007387	1	0.128572356007387	2
1239	1088	ENSG00000139725	RHOF	1	ENSG00000183346	CABCOCO1	CABCOCO1 _( -30412 )	4	chr10_61632312_61632549	1	0	0	0	0	0	0	0	1	0	0	0	0	0	0	0	0	0	0	0	0	0	0	0.128571053505892	0.128571053505892	0.128571053505892	0.128571053505892	1	0.128571053505892	2
2527	1918	ENSG00000205403	CFI	1	ENSG00000013573	DDX11	DDX11 _( -72819 )	4	chr12_31000796_31001026	1	0	0	0	0	0	0	0	1	0	0	0	0	0	0	0	0	0	0	0	0	0	0	-0.128569899953157	0.128569899953157	0.128569899953157	0.128569899953157	1	0.128569899953157	2
1898	4483	ENSG00000168404	MLKL	1	ENSG00000138379	MSTN	MSTN _( 10138 )	4	chr2_190052205_190052591	2	0	0	1	0	0	0	0	1	0	0	0	0	-0.00752073172752379	0.00752073172752379	0	0	0	0	0	0	0	0	-0.128562556500135	0.128562556500135	0.128562556500135	0.0680416441138292	1	0.128562556500135	2
1068	6893	ENSG00000134363	FST	1	ENSG00000145888	GLRA1	GLRA1 _( 26665 )	4	chr5_151897882_151898177	1	0	0	0	0	0	0	0	1	0	0	0	0	0	0	0	0	0	0	0	0	0	0	0.128554586552067	0.128554586552067	0.128554586552067	0.128554586552067	1	0.128554586552067	2
355	2903	ENSG00000097046	CDC7	1	ENSG00000103569	AQP9	AQP9 _( 75852 )	4	chr15_58214021_58214251	1	0	0	0	0	0	0	0	1	0	0	0	0	0	0	0	0	0	0	0	0	0	0	-0.12855261629763	0.12855261629763	0.12855261629763	0.12855261629763	1	0.12855261629763	2
1125	826	ENSG00000136052	SLC41A2	1	ENSG00000135778	NTPCR	NTPCR _( 156809 )	4	chr1_233107414_233107963	5	1	0	1	1	1	0	1	0	0.128536526826618	0.128536526826618	0	0	0.054690995764768	0.054690995764768	0.115449461506906	0.115449461506906	0.148320442580005	0.148320442580005	0	0	0.0670552948138764	0.0670552948138764	0	0	0.148320442580005	0.102810544298435	1	0.128536526826618	2
764	3776	ENSG00000118655	DCLRE1B	1	ENSG00000197372	ZNF675	ZNF675 _( 132182 )	4	chr19_23554520_23555038	1	0	0	0	0	0	0	0	1	0	0	0	0	0	0	0	0	0	0	0	0	0	0	0.128533165986091	0.128533165986091	0.128533165986091	0.128533165986091	1	0.128533165986091	2
258	6312	ENSG00000080839	RBL1	1	ENSG00000154447	SH3RF1	SH3RF1 _( -11440 )	4	chr4_169282545_169283417	1	0	0	0	0	0	0	0	1	0	0	0	0	0	0	0	0	0	0	0	0	0	0	0.128531604934076	0.128531604934076	0.128531604934076	0.128531604934076	1	0.128531604934076	2
3010	2982	ENSG00000275857	ENSG00000275857	1	ENSG00000138621	PPCDC	PPCDC _( 73756 )	4	chr15_75097311_75097517	5	1	0	1	1	0	1	1	0	0.128515381357821	0.128515381357821	0	0	0.149457176418341	0.149457176418341	0.0682721186197371	0.0682721186197371	0	0	0.0570644775270404	0.0570644775270404	0.142685127246578	0.142685127246578	0	0	0.149457176418341	0.109198856233903	1	0.128515381357821	2
1876	8783	ENSG00000167900	TK1	1	ENSG00000119138	KLF9	KLF9 _( -91569 )	4	chr9_70506193_70506476	1	0	0	0	0	0	0	0	1	0	0	0	0	0	0	0	0	0	0	0	0	0	0	-0.12849632722735	0.12849632722735	0.12849632722735	0.12849632722735	1	0.12849632722735	2
2278	5030	ENSG00000185432	METTL7A	1	ENSG00000205593	DENND6B	DENND6B _( -2327 )	4	chr22_50329387_50329561	4	1	1	1	0	0	0	1	0	-0.128486430341005	0.128486430341005	-0.118629832573092	0.118629832573092	-0.00769328958680489	0.00769328958680489	0	0	0	0	0	0	-0.0749257469959557	0.0749257469959557	0	0	0.128486430341005	0.0824338248742145	1	0.128486430341005	2
1431	4549	ENSG00000149503	INCENP	1	ENSG00000116117	PARD3B	PARD3B _( 203551 )	4	chr2_204749344_204749544	1	0	0	0	0	0	0	0	1	0	0	0	0	0	0	0	0	0	0	0	0	0	0	0.128471217520309	0.128471217520309	0.128471217520309	0.128471217520309	1	0.128471217520309	2
1407	3178	ENSG00000148120	C9orf3	1	ENSG00000176842	IRX5	IRX5 _( 15889 )	4	chr16_54946751_54947330	5	1	1	1	1	0	0	1	0	0.128464963577688	0.128464963577688	0.0519247217361448	0.0519247217361448	0.0700892810407095	0.0700892810407095	0.296133736970232	0.296133736970232	0	0	0	0	0.274909729503095	0.274909729503095	0	0	0.296133736970232	0.164304486565574	1	0.128464963577688	2
589	5311	ENSG00000109805	NCAPG	1	ENSG00000114480	GBE1	GBE1 _( 35035 )	4	chr3_81726651_81727126	1	0	0	0	0	0	0	0	1	0	0	0	0	0	0	0	0	0	0	0	0	0	0	0.12846234804459	0.12846234804459	0.12846234804459	0.12846234804459	1	0.12846234804459	2
66	3338	ENSG00000023902	PLEKHO1	1	ENSG00000180638	SLC47A2	SLC47A2 _( 32048 )	4	chr17_19686583_19686931	1	0	0	0	0	0	0	0	1	0	0	0	0	0	0	0	0	0	0	0	0	0	0	-0.128452867269143	0.128452867269143	0.128452867269143	0.128452867269143	1	0.128452867269143	2
1783	858	ENSG00000165799	RNASE7	1	ENSG00000155816	FMN2	FMN2 _( 244294 )	4	chr1_240258642_240259571	1	0	0	0	0	0	0	0	1	0	0	0	0	0	0	0	0	0	0	0	0	0	0	0.128448532100022	0.128448532100022	0.128448532100022	0.128448532100022	1	0.128448532100022	2
1951	4093	ENSG00000169991	IFFO2	1	ENSG00000163217	BMP10	BMP10 _( 38419 )	4	chr2_68832286_68833098	3	0	0	1	1	0	0	0	1	0	0	0	0	-0.0494043450411806	0.0494043450411806	-0.0078613540786408	0.0078613540786408	0	0	0	0	0	0	-0.128437769511241	0.128437769511241	0.128437769511241	0.0619011562103542	1	0.128437769511241	2
1203	6532	ENSG00000138311	ZNF365	1	ENSG00000164197	RNF180	RNF180 _( 135827 )	4	chr5_64301671_64301964	4	1	0	1	1	0	0	1	0	0.128432093425095	0.128432093425095	0	0	0.00735986019152243	0.00735986019152243	5.60004673004168e-05	5.60004673004168e-05	0	0	0	0	0.113108628617041	0.113108628617041	0	0	0.128432093425095	0.0622391456752399	1	0.128432093425095	2
1458	5884	ENSG00000151503	NCAPD3	1	ENSG00000109182	CWH43	CWH43 _( 647696 )	4	chr4_49633943_49634533	5	1	1	1	1	0	0	1	0	-0.128431165764012	0.128431165764012	-0.263552678343171	0.263552678343171	-0.330825355842337	0.330825355842337	-0.0834425716687346	0.0834425716687346	0	0	0	0	-0.0939095666231793	0.0939095666231793	0	0	0.330825355842337	0.180032267648287	1	0.128431165764012	2
316	2465	ENSG00000090530	P3H2	1	ENSG00000102452	NALCN	NALCN _( 132236 )	4	chr13_101283626_101284256	1	0	0	0	0	0	0	0	1	0	0	0	0	0	0	0	0	0	0	0	0	0	0	0.128423954837605	0.128423954837605	0.128423954837605	0.128423954837605	1	0.128423954837605	2
459	1391	ENSG00000103647	CORO2B	1	ENSG00000262655	SPON1	SPON1 _( 156731 )	4	chr11_14119420_14119641	1	0	0	0	0	0	0	0	1	0	0	0	0	0	0	0	0	0	0	0	0	0	0	0.128415709473938	0.128415709473938	0.128415709473938	0.128415709473938	1	0.128415709473938	2
1247	5200	ENSG00000140254	DUOXA1	1	ENSG00000163814	CDCP1	CDCP1 _( 57653 )	4	chr3_45088567_45088769	1	0	0	0	0	0	0	0	1	0	0	0	0	0	0	0	0	0	0	0	0	0	0	0.128409360229164	0.128409360229164	0.128409360229164	0.128409360229164	1	0.128409360229164	2
1531	4298	ENSG00000155792	DEPTOR	1	ENSG00000144228	SPOPL	SPOPL _( -145123 )	4	chr2_138356183_138356678	2	0	0	0	1	0	0	0	1	0	0	0	0	0	0	5.81425450354725e-06	5.81425450354725e-06	0	0	0	0	0	0	0.128407507634163	0.128407507634163	0.128407507634163	0.0642066609443332	1	0.128407507634163	2
639	1151	ENSG00000112139	MDGA1	1	ENSG00000178217	SH2D4B	SH2D4B _( 2866 )	4	chr10_80540768_80541274	1	0	0	0	0	0	0	0	1	0	0	0	0	0	0	0	0	0	0	0	0	0	0	0.128382693928394	0.128382693928394	0.128382693928394	0.128382693928394	1	0.128382693928394	2
2841	5666	ENSG00000257453	ENSG00000257453	1	ENSG00000205835	GMNC	GMNC _( -98537 )	4	chr3_190990966_190991161	5	1	1	0	1	1	0	1	0	-0.128374034489998	0.128374034489998	-0.160481731885061	0.160481731885061	0	0	-0.112982037102658	0.112982037102658	-0.109278257018588	0.109278257018588	0	0	-0.10348002981059	0.10348002981059	0	0	0.160481731885061	0.122919218061379	1	0.128374034489998	2
847	6989	ENSG00000123405	NFE2	1	ENSG00000113749	HRH2	HRH2 _( 31386 )	4	chr5_175689416_175690148	5	1	0	1	1	0	1	1	0	0.12836864128266	0.12836864128266	0	0	0.118793182991147	0.118793182991147	0.0296372327233575	0.0296372327233575	0	0	0.153882662085444	0.153882662085444	0.047582055985384	0.047582055985384	0	0	0.153882662085444	0.0956527550135985	1	0.12836864128266	2
467	2903	ENSG00000104147	OIP5	1	ENSG00000103569	AQP9	AQP9 _( 75852 )	4	chr15_58214021_58214251	1	0	0	0	0	0	0	0	1	0	0	0	0	0	0	0	0	0	0	0	0	0	0	-0.12835730009083	0.12835730009083	0.12835730009083	0.12835730009083	1	0.12835730009083	2
2274	7963	ENSG00000185215	TNFAIP2	1	ENSG00000189056	RELN	RELN _( -15760 )	4	chr7_104005276_104005491	1	0	0	0	0	0	0	0	1	0	0	0	0	0	0	0	0	0	0	0	0	0	0	-0.128339626397473	0.128339626397473	0.128339626397473	0.128339626397473	1	0.128339626397473	2
2005	5352	ENSG00000171848	RRM2	1	ENSG00000057019	DCBLD2	DCBLD2 _( -53060 )	4	chr3_98954749_98955409	4	1	0	1	0	1	0	1	0	0.128339401844809	0.128339401844809	0	0	0.2904838544471	0.2904838544471	0	0	0.136664381749902	0.136664381749902	0	0	0.148253388015367	0.148253388015367	0	0	0.2904838544471	0.175935256514294	1	0.128339401844809	2
2830	7043	ENSG00000256262	USP30-AS1	1	ENSG00000244476	ERVFRD-1	ERVFRD-1 _( -48376 )	4	chr6_11160108_11160545	1	0	0	0	0	0	0	0	1	0	0	0	0	0	0	0	0	0	0	0	0	0	0	-0.128307329176366	0.128307329176366	0.128307329176366	0.128307329176366	1	0.128307329176366	2
975	7187	ENSG00000130234	ACE2	1	ENSG00000112782	CLIC5	CLIC5 _( 68534 )	4	chr6_46011192_46011814	1	0	0	0	0	0	0	0	1	0	0	0	0	0	0	0	0	0	0	0	0	0	0	0.128303318410739	0.128303318410739	0.128303318410739	0.128303318410739	1	0.128303318410739	2
2340	3031	ENSG00000187957	DNER	1	ENSG00000197299	BLM	BLM _( 44675 )	4	chr15_90762002_90762504	2	0	1	0	0	0	0	0	1	0	0	0.0870810386048848	0.0870810386048848	0	0	0	0	0	0	0	0	0	0	0.128300176606721	0.128300176606721	0.128300176606721	0.107690607605803	1	0.128300176606721	2
533	1842	ENSG00000106617	PRKAG2	1	ENSG00000197992	CLEC9A	CLEC9A _( 38588 )	4	chr12_10069265_10069451	4	0	1	0	0	1	1	0	1	0	0	0.00553345606560452	0.00553345606560452	0	0	0	0	0.048116515286813	0.048116515286813	0.0315138505511272	0.0315138505511272	0	0	0.128287055673899	0.128287055673899	0.128287055673899	0.0533627193943608	1	0.128287055673899	2
2589	8324	ENSG00000218980	FTH1P15	1	ENSG00000167910	CYP7A1	CYP7A1 _( 19528 )	4	chr8_58480442_58480708	1	0	0	0	0	0	0	0	1	0	0	0	0	0	0	0	0	0	0	0	0	0	0	0.128287002690794	0.128287002690794	0.128287002690794	0.128287002690794	1	0.128287002690794	2
1200	5884	ENSG00000138182	KIF20B	1	ENSG00000109182	CWH43	CWH43 _( 647696 )	4	chr4_49633943_49634533	6	1	1	1	1	1	0	1	0	-0.128279808482693	0.128279808482693	-0.2853757307048	0.2853757307048	-0.141546957600656	0.141546957600656	-0.102196164567993	0.102196164567993	-0.0174056956557448	0.0174056956557448	0	0	-0.0924304624723245	0.0924304624723245	0	0	0.2853757307048	0.127872469914035	1	0.128279808482693	2
1047	5249	ENSG00000133460	SLC2A11	1	ENSG00000163684	RPP14	RPP14 _( -26921 )	4	chr3_58278780_58279326	1	0	0	0	0	0	0	0	1	0	0	0	0	0	0	0	0	0	0	0	0	0	0	0.128270473096892	0.128270473096892	0.128270473096892	0.128270473096892	1	0.128270473096892	2
2238	8415	ENSG00000184009	ACTG1	1	ENSG00000170289	CNGB3	CNGB3 _( -18393 )	4	chr8_86762068_86762581	1	0	0	0	0	0	0	0	1	0	0	0	0	0	0	0	0	0	0	0	0	0	0	0.128245489470661	0.128245489470661	0.128245489470661	0.128245489470661	1	0.128245489470661	2
2023	5137	ENSG00000172824	CES4A	1	ENSG00000153551	CMTM7	CMTM7 _( 51665 )	4	chr3_32443336_32443828	2	1	0	0	0	0	0	1	0	-0.1282366121385	0.1282366121385	0	0	0	0	0	0	0	0	0	0	-0.0520728195307721	0.0520728195307721	0	0	0.1282366121385	0.0901547158346362	1	0.1282366121385	2
1216	5485	ENSG00000138685	FGF2	1	ENSG00000073711	PPP2R3A	PPP2R3A _( 22077 )	4	chr3_135987750_135987911	4	1	1	0	1	0	0	1	0	-0.128231116634051	0.128231116634051	-0.087319223348711	0.087319223348711	0	0	-0.116315347814418	0.116315347814418	0	0	0	0	-0.0293313359933073	0.0293313359933073	0	0	0.128231116634051	0.0902992559476219	1	0.128231116634051	2
2494	1826	ENSG00000204252	HLA-DOA	1	ENSG00000111241	FGF6	FGF6 _( -7696 )	4	chr12_4453310_4453882	1	0	0	0	0	0	0	0	1	0	0	0	0	0	0	0	0	0	0	0	0	0	0	0.128213722884843	0.128213722884843	0.128213722884843	0.128213722884843	1	0.128213722884843	2
612	624	ENSG00000110944	IL23A	1	ENSG00000116406	EDEM3	EDEM3 _( -89259 )	4	chr1_184844172_184844424	6	1	0	1	1	1	1	1	0	-0.128206672074903	0.128206672074903	0	0	-0.183809282921547	0.183809282921547	-0.160128855397208	0.160128855397208	-0.0452402117315554	0.0452402117315554	-0.150158013264276	0.150158013264276	-0.141652297338585	0.141652297338585	0	0	0.183809282921547	0.134865888788012	1	0.128206672074903	2
2729	8693	ENSG00000237649	KIFC1	1	ENSG00000107165	TYRP1	TYRP1 _( -754067 )	4	chr9_11931097_11931372	5	1	1	1	0	1	0	1	0	0.128190595730376	0.128190595730376	0.0763057166667062	0.0763057166667062	0.0319880087305065	0.0319880087305065	0	0	0.0261411050057212	0.0261411050057212	0	0	0.0906252886857164	0.0906252886857164	0	0	0.128190595730376	0.0706501429638053	1	0.128190595730376	2
2065	7731	ENSG00000174950	CD164L2	1	ENSG00000146592	CREB5	CREB5 _( 119769 )	4	chr7_28419090_28419287	1	0	0	0	0	0	0	0	1	0	0	0	0	0	0	0	0	0	0	0	0	0	0	0.128178675040628	0.128178675040628	0.128178675040628	0.128178675040628	1	0.128178675040628	2
455	5011	ENSG00000103260	METRN	1	ENSG00000100354	TNRC6B	TNRC6B _( -1359 )	4	chr22_40043048_40043458	1	0	0	0	0	0	0	0	1	0	0	0	0	0	0	0	0	0	0	0	0	0	0	0.128158486405388	0.128158486405388	0.128158486405388	0.128158486405388	1	0.128158486405388	2
403	6462	ENSG00000100911	PSME2	1	ENSG00000198865	CCDC152	CCDC152 _( -7436 )	4	chr5_42749083_42749365	1	0	0	0	0	0	0	0	1	0	0	0	0	0	0	0	0	0	0	0	0	0	0	0.12814173392575	0.12814173392575	0.12814173392575	0.12814173392575	1	0.12814173392575	2
1947	4108	ENSG00000169851	PCDH7	1	ENSG00000003137	CYP26B1	CYP26B1 _( 176224 )	4	chr2_71971614_71971814	6	1	1	1	1	1	0	1	0	0.128130388003588	0.128130388003588	0.0292930015411092	0.0292930015411092	0.143723091325125	0.143723091325125	0.185180026111756	0.185180026111756	3.84768906609319e-05	3.84768906609319e-05	0	0	0.0932903913743255	0.0932903913743255	0	0	0.185180026111756	0.0966092292077607	1	0.128130388003588	2
1611	5030	ENSG00000160179	ABCG1	1	ENSG00000205593	DENND6B	DENND6B _( -2327 )	4	chr22_50329387_50329561	1	0	0	0	0	0	0	0	1	0	0	0	0	0	0	0	0	0	0	0	0	0	0	-0.128120331401378	0.128120331401378	0.128120331401378	0.128120331401378	1	0.128120331401378	2
2127	325	ENSG00000177666	PNPLA2	1	ENSG00000122484	RPAP2	RPAP2 _( -39308 )	4	chr1_92259424_92259657	3	1	1	0	0	0	0	1	0	-0.128107816087473	0.128107816087473	-0.154949025223823	0.154949025223823	0	0	0	0	0	0	0	0	-0.130936195499025	0.130936195499025	0	0	0.154949025223823	0.137997678936774	1	0.128107816087473	2
2891	6728	ENSG00000261884	ENSG00000261884	1	ENSG00000155324	GRAMD2B	GRAMD2B _( 85364 )	4	chr5_126445496_126446033	1	0	0	0	0	0	0	0	1	0	0	0	0	0	0	0	0	0	0	0	0	0	0	0.128107807640288	0.128107807640288	0.128107807640288	0.128107807640288	1	0.128107807640288	2
2410	375	ENSG00000197043	ANXA6	1	ENSG00000143119	CD53	CD53 _( -100 )	4	chr1_110870820_110871088	1	0	0	0	0	0	0	0	1	0	0	0	0	0	0	0	0	0	0	0	0	0	0	0.128105580074625	0.128105580074625	0.128105580074625	0.128105580074625	1	0.128105580074625	2
2321	6320	ENSG00000187037	GPR141	1	ENSG00000109586	GALNT7	GALNT7 _( -517420 )	4	chr4_172651112_172651333	1	0	0	0	0	0	0	0	1	0	0	0	0	0	0	0	0	0	0	0	0	0	0	-0.128098410261686	0.128098410261686	0.128098410261686	0.128098410261686	1	0.128098410261686	2
3003	7780	ENSG00000274750	HIST1H3E	1	ENSG00000058404	CAMK2B	CAMK2B _( -44100 )	4	chr7_44378677_44379240	1	0	0	0	0	0	0	0	1	0	0	0	0	0	0	0	0	0	0	0	0	0	0	-0.128097173746846	0.128097173746846	0.128097173746846	0.128097173746846	1	0.128097173746846	2
1359	3461	ENSG00000145050	MANF	1	ENSG00000175175	PPM1E	PPM1E _( 158271 )	4	chr17_58914140_58914650	5	1	0	1	1	1	0	1	0	-0.128091377923917	0.128091377923917	0	0	-0.0631044403066842	0.0631044403066842	-0.138646055421405	0.138646055421405	-0.186506928301696	0.186506928301696	0	0	-0.0396444096839818	0.0396444096839818	0	0	0.186506928301696	0.111198642327537	1	0.128091377923917	2
459	6887	ENSG00000103647	CORO2B	1	ENSG00000145901	TNIP1	TNIP1 _( 13404 )	4	chr5_151079870_151080173	1	0	0	0	0	0	0	0	1	0	0	0	0	0	0	0	0	0	0	0	0	0	0	0.128090668101962	0.128090668101962	0.128090668101962	0.128090668101962	1	0.128090668101962	2
2002	8839	ENSG00000171621	SPSB1	1	ENSG00000165115	KIF27	KIF27 _( 39112 )	4	chr9_83882101_83882353	2	0	0	0	1	0	0	0	1	0	0	0	0	0	0	-0.0405586135736656	0.0405586135736656	0	0	0	0	0	0	-0.128088230102953	0.128088230102953	0.128088230102953	0.0843234218383094	1	0.128088230102953	2
983	5143	ENSG00000130707	ASS1	1	ENSG00000153560	UBP1	UBP1 _( 77548 )	4	chr3_33363177_33363823	1	0	0	0	0	0	0	0	1	0	0	0	0	0	0	0	0	0	0	0	0	0	0	-0.128078210382071	0.128078210382071	0.128078210382071	0.128078210382071	1	0.128078210382071	2
267	2063	ENSG00000082781	ITGB5	1	ENSG00000165891	E2F7	E2F7 _( -54537 )	4	chr12_77120117_77120419	1	0	0	0	0	0	0	0	1	0	0	0	0	0	0	0	0	0	0	0	0	0	0	0.128072942090593	0.128072942090593	0.128072942090593	0.128072942090593	1	0.128072942090593	2
189	4310	ENSG00000071539	TRIP13	1	ENSG00000115919	KYNU	KYNU _( -45499 )	4	chr2_142831698_142831999	5	1	0	1	0	1	1	1	0	0.128030333872621	0.128030333872621	0	0	9.67753501852049e-05	9.67753501852049e-05	0	0	0.0670182522172149	0.0670182522172149	0.0092672743822547	0.0092672743822547	0.132658031402025	0.132658031402025	0	0	0.132658031402025	0.0674141334448601	1	0.128030333872621	2
2898	7769	ENSG00000263165	ENSG00000263165	1	ENSG00000065883	CDK13	CDK13 _( -52884 )	4	chr7_39896459_39896762	5	1	1	1	1	0	0	1	0	0.128021489029364	0.128021489029364	0.0690883533826861	0.0690883533826861	0.0747098070934724	0.0747098070934724	0.275225410969744	0.275225410969744	0	0	0	0	0.165623857431085	0.165623857431085	0	0	0.275225410969744	0.14253378358127	1	0.128021489029364	2
1584	2002	ENSG00000158555	GDPD5	1	ENSG00000139263	LRIG3	LRIG3 _( -261765 )	4	chr12_59182287_59182787	1	0	0	0	0	0	0	0	1	0	0	0	0	0	0	0	0	0	0	0	0	0	0	-0.128020443653264	0.128020443653264	0.128020443653264	0.128020443653264	1	0.128020443653264	2
2406	1295	ENSG00000196923	PDLIM7	1	ENSG00000203805	PLPP4	PLPP4 _( -40486 )	4	chr10_120415672_120416468	1	0	0	0	0	0	0	0	1	0	0	0	0	0	0	0	0	0	0	0	0	0	0	0.128015480086207	0.128015480086207	0.128015480086207	0.128015480086207	1	0.128015480086207	2
2864	3926	ENSG00000259207	ITGB3	1	ENSG00000119771	KLHL29	KLHL29 _( -392238 )	4	chr2_22992584_22992979	6	1	1	1	1	1	0	1	0	0.128007754394714	0.128007754394714	0.174278631939267	0.174278631939267	0.0131171345175803	0.0131171345175803	0.104923491597605	0.104923491597605	0.0240092807568952	0.0240092807568952	0	0	0.0607170556591553	0.0607170556591553	0	0	0.174278631939267	0.0841755581442028	1	0.128007754394714	2
2893	8913	ENSG00000262074	SNORD3B-2	1	ENSG00000148143	ZNF462	ZNF462 _( 98768 )	4	chr9_106961865_106962354	1	0	0	0	0	0	0	0	1	0	0	0	0	0	0	0	0	0	0	0	0	0	0	0.128002990003748	0.128002990003748	0.128002990003748	0.128002990003748	1	0.128002990003748	2
3027	7963	ENSG00000278970	HEIH	1	ENSG00000189056	RELN	RELN _( -15760 )	4	chr7_104005276_104005491	1	0	0	0	0	0	0	0	1	0	0	0	0	0	0	0	0	0	0	0	0	0	0	-0.127992389073553	0.127992389073553	0.127992389073553	0.127992389073553	1	0.127992389073553	2
998	6561	ENSG00000131370	SH3BP5	1	ENSG00000049883	PTCD2	PTCD2 _( -38060 )	4	chr5_72281766_72282307	4	1	0	1	0	1	0	1	0	0.127989402015587	0.127989402015587	0	0	0.0729593784185937	0.0729593784185937	0	0	0.0591094314039617	0.0591094314039617	0	0	0.0764569565574415	0.0764569565574415	0	0	0.127989402015587	0.084128792098896	1	0.127989402015587	2
1837	7370	ENSG00000166922	SCG5	1	ENSG00000132429	POPDC3	POPDC3 _( -41208 )	4	chr6_105221203_105221720	3	0	1	0	0	1	0	0	1	0	0	0.0309286365415901	0.0309286365415901	0	0	0	0	0.0264646461825459	0.0264646461825459	0	0	0	0	0.1279638333321	0.1279638333321	0.1279638333321	0.0617857053520786	1	0.1279638333321	2
2515	2436	ENSG00000204634	TBC1D8	1	ENSG00000178235	SLITRK1	SLITRK1 _( 503150 )	4	chr13_83379014_83379243	5	1	0	1	1	0	1	1	0	-0.127948159395531	0.127948159395531	0	0	-0.159300735392049	0.159300735392049	-0.12112464465946	0.12112464465946	0	0	-0.0690458372248881	0.0690458372248881	-0.0598718535599887	0.0598718535599887	0	0	0.159300735392049	0.107458246046383	1	0.127948159395531	2
1791	217	ENSG00000165915	SLC39A13	1	ENSG00000185483	ROR1	ROR1 _( 157449 )	4	chr1_63931471_63931817	1	0	0	0	0	0	0	0	1	0	0	0	0	0	0	0	0	0	0	0	0	0	0	0.127932198175618	0.127932198175618	0.127932198175618	0.127932198175618	1	0.127932198175618	2
830	2045	ENSG00000122678	POLM	1	ENSG00000139291	TMEM19	TMEM19 _( 28155 )	4	chr12_71702359_71702860	1	0	0	0	0	0	0	0	1	0	0	0	0	0	0	0	0	0	0	0	0	0	0	0.127928799109906	0.127928799109906	0.127928799109906	0.127928799109906	1	0.127928799109906	2
68	554	ENSG00000025434	NR1H3	1	ENSG00000135870	RC3H1	RC3H1 _( 8022 )	4	chr1_174013877_174014275	1	0	0	0	0	0	0	0	1	0	0	0	0	0	0	0	0	0	0	0	0	0	0	-0.127926354060414	0.127926354060414	0.127926354060414	0.127926354060414	1	0.127926354060414	2
279	8121	ENSG00000086061	DNAJA1	1	ENSG00000170279	C7orf33	C7orf33 _( -19686 )	4	chr7_148570710_148570879	5	1	1	1	1	0	0	1	0	0.127919593207859	0.127919593207859	0.129326189768499	0.129326189768499	0.0843603031224832	0.0843603031224832	0.0631872750238367	0.0631872750238367	0	0	0	0	0.265496966913299	0.265496966913299	0	0	0.265496966913299	0.134058065607195	1	0.127919593207859	2
1904	5025	ENSG00000168497	CAVIN2	1	ENSG00000241484	ARHGAP8	ARHGAP8 _( 113729 )	4	chr22_44866287_44866936	5	1	1	0	1	0	1	1	0	0.12791374399662	0.12791374399662	0.0852886233761992	0.0852886233761992	0	0	0.0607397786960006	0.0607397786960006	0	0	0.0925138915211322	0.0925138915211322	0.172864970368147	0.172864970368147	0	0	0.172864970368147	0.10786420159162	1	0.12791374399662	2
1252	7162	ENSG00000140443	IGF1R	1	ENSG00000112212	TSPO2	TSPO2 _( -111622 )	4	chr6_40930473_40930932	1	0	0	0	0	0	0	0	1	0	0	0	0	0	0	0	0	0	0	0	0	0	0	0.1279010918051	0.1279010918051	0.1279010918051	0.1279010918051	1	0.1279010918051	2
2288	3458	ENSG00000185666	SYN3	1	ENSG00000180891	CUEDC1	CUEDC1 _( 27712 )	4	chr17_57927372_57927611	5	1	0	1	1	0	1	1	0	0.127885393572646	0.127885393572646	0	0	0.185936015992984	0.185936015992984	0.117253624137469	0.117253624137469	0	0	0.151082200234749	0.151082200234749	0.167131379192322	0.167131379192322	0	0	0.185936015992984	0.149857722626034	1	0.127885393572646	2
1827	4324	ENSG00000166801	FAM111A	1	ENSG00000121989	ACVR2A	ACVR2A _( -25399 )	4	chr2_147818848_147819118	1	0	0	0	0	0	0	0	1	0	0	0	0	0	0	0	0	0	0	0	0	0	0	-0.127856206867097	0.127856206867097	0.127856206867097	0.127856206867097	1	0.127856206867097	2
2365	4687	ENSG00000189001	SBSN	1	ENSG00000198326	TMEM239	TMEM239 _( 0 )	4	chr20_2814498_2815283	1	0	0	0	0	0	0	0	1	0	0	0	0	0	0	0	0	0	0	0	0	0	0	-0.127843637962971	0.127843637962971	0.127843637962971	0.127843637962971	1	0.127843637962971	2
562	1699	ENSG00000108691	CCL2	1	ENSG00000204403	CASP12	CASP12 _( 121994 )	4	chr11_104776306_104776676	2	0	1	0	0	0	0	0	1	0	0	0.0421438106816921	0.0421438106816921	0	0	0	0	0	0	0	0	0	0	0.127843423534167	0.127843423534167	0.127843423534167	0.0849936171079293	1	0.127843423534167	2
2313	553	ENSG00000186603	HPDL	1	ENSG00000117586	TNFSF4	TNFSF4 _( -122420 )	4	chr1_173329733_173330054	1	0	0	0	0	0	0	0	1	0	0	0	0	0	0	0	0	0	0	0	0	0	0	0.127836699005609	0.127836699005609	0.127836699005609	0.127836699005609	1	0.127836699005609	2
792	9143	ENSG00000120327	PCDHB14	1	ENSG00000158639	PAGE5	PAGE5 _( -17971 )	4	chrX_55201718_55202384	4	1	0	0	1	1	0	1	0	0.127835841000603	0.127835841000603	0	0	0	0	5.63610394488309e-05	5.63610394488309e-05	0.0369894898393344	0.0369894898393344	0	0	0.102380934537675	0.102380934537675	0	0	0.127835841000603	0.0668156566042655	1	0.127835841000603	2
2585	6468	ENSG00000216331	HIST1H1PS1	1	ENSG00000177453	NIM1K	NIM1K _( -35341 )	4	chr5_43156472_43156730	1	0	0	0	0	0	0	0	1	0	0	0	0	0	0	0	0	0	0	0	0	0	0	0.127834815583572	0.127834815583572	0.127834815583572	0.127834815583572	1	0.127834815583572	2
1949	8234	ENSG00000169902	TPST1	1	ENSG00000120899	PTK2B	PTK2B _( 40257 )	4	chr8_27351739_27352641	1	0	0	0	0	0	0	0	1	0	0	0	0	0	0	0	0	0	0	0	0	0	0	-0.127808176062189	0.127808176062189	0.127808176062189	0.127808176062189	1	0.127808176062189	2
1332	6189	ENSG00000143590	EFNA3	1	ENSG00000164136	IL15	IL15 _( 76917 )	4	chr4_141713516_141714343	5	1	1	1	1	0	0	1	0	-0.127804796664231	0.127804796664231	-0.000734077273514404	0.000734077273514404	-0.298926319513056	0.298926319513056	-0.0590456689000663	0.0590456689000663	0	0	0	0	-0.159837805535369	0.159837805535369	0	0	0.298926319513056	0.129269733577247	1	0.127804796664231	2
2763	6824	ENSG00000244242	IFITM10	1	ENSG00000158497	HMHB1	HMHB1 _( 81482 )	4	chr5_143893643_143893962	5	1	0	0	1	1	1	1	0	0.127787458468192	0.127787458468192	0	0	0	0	0.109701804521256	0.109701804521256	0.0419507811774746	0.0419507811774746	0.0249284159751792	0.0249284159751792	0.0652522116442897	0.0652522116442897	0	0	0.127787458468192	0.0739241343572783	1	0.127787458468192	2
448	6454	ENSG00000102886	GDPD3	1	ENSG00000112964	GHR	GHR _( -188242 )	4	chr5_42235180_42235535	1	0	0	0	0	0	0	0	1	0	0	0	0	0	0	0	0	0	0	0	0	0	0	0.127778603822903	0.127778603822903	0.127778603822903	0.127778603822903	1	0.127778603822903	2
2500	4298	ENSG00000204387	C6orf48	1	ENSG00000144228	SPOPL	SPOPL _( -145123 )	4	chr2_138356183_138356678	1	0	0	0	0	0	0	0	1	0	0	0	0	0	0	0	0	0	0	0	0	0	0	0.12777702107802	0.12777702107802	0.12777702107802	0.12777702107802	1	0.12777702107802	2
778	8706	ENSG00000119714	GPR68	1	ENSG00000155158	TTC39B	TTC39B _( 84651 )	4	chr9_15222377_15222709	1	0	0	0	0	0	0	0	1	0	0	0	0	0	0	0	0	0	0	0	0	0	0	0.12777235341206	0.12777235341206	0.12777235341206	0.12777235341206	1	0.12777235341206	2
2152	6454	ENSG00000179148	ALOXE3	1	ENSG00000112964	GHR	GHR _( -188242 )	4	chr5_42235180_42235535	1	0	0	0	0	0	0	0	1	0	0	0	0	0	0	0	0	0	0	0	0	0	0	0.127768444270641	0.127768444270641	0.127768444270641	0.127768444270641	1	0.127768444270641	2
1437	8338	ENSG00000149927	DOC2A	1	ENSG00000185728	YTHDF3	YTHDF3 _( 44860 )	4	chr8_63213413_63213678	1	0	0	0	0	0	0	0	1	0	0	0	0	0	0	0	0	0	0	0	0	0	0	0.127751875367655	0.127751875367655	0.127751875367655	0.127751875367655	1	0.127751875367655	2
1380	8736	ENSG00000145819	ARHGAP26	1	ENSG00000174482	LINGO2	LINGO2 _( 291764 )	4	chr9_28378115_28378522	4	1	0	0	1	1	0	1	0	-0.12774909331803	0.12774909331803	0	0	0	0	-0.115517849432947	0.115517849432947	-0.0631082746337163	0.0631082746337163	0	0	-0.0160832928236136	0.0160832928236136	0	0	0.12774909331803	0.0806146275520766	1	0.12774909331803	2
2884	8403	ENSG00000261150	EPPK1	1	ENSG00000104497	SNX16	SNX16 _( -464642 )	4	chr8_82307508_82307963	1	0	0	0	0	0	0	0	1	0	0	0	0	0	0	0	0	0	0	0	0	0	0	-0.127747253337308	0.127747253337308	0.127747253337308	0.127747253337308	1	0.127747253337308	2
1406	111	ENSG00000148019	CEP78	1	ENSG00000142920	AZIN2	AZIN2 _( 18138 )	4	chr1_33099242_33100274	1	0	0	0	0	0	0	0	1	0	0	0	0	0	0	0	0	0	0	0	0	0	0	0.127708970241802	0.127708970241802	0.127708970241802	0.127708970241802	1	0.127708970241802	2
1393	6231	ENSG00000146918	NCAPG2	1	ENSG00000170390	DCLK2	DCLK2 _( 224304 )	4	chr4_150302578_150302757	4	1	1	1	0	0	0	1	0	0.127705808958598	0.127705808958598	0.022479799753602	0.022479799753602	0.0391869896546938	0.0391869896546938	0	0	0	0	0	0	0.153073126295562	0.153073126295562	0	0	0.153073126295562	0.0856114311656137	1	0.127705808958598	2
2342	7859	ENSG00000188042	ARL4C	1	ENSG00000135218	CD36	CD36 _( -80622 )	4	chr7_80288349_80288953	3	0	1	1	0	0	0	0	1	0	0	0.00321605256249914	0.00321605256249914	0.159764245040468	0.159764245040468	0	0	0	0	0	0	0	0	0.127684238197053	0.127684238197053	0.159764245040468	0.0968881786000065	1	0.127684238197053	2
420	4557	ENSG00000101412	E2F1	1	ENSG00000114948	ADAM23	ADAM23 _( 38678 )	4	chr2_206482217_206482392	2	0	0	1	0	0	0	0	1	0	0	0	0	-0.018448544201073	0.018448544201073	0	0	0	0	0	0	0	0	-0.127680717910908	0.127680717910908	0.127680717910908	0.0730646310559904	1	0.127680717910908	2
1658	5944	ENSG00000162614	NEXN	1	ENSG00000056291	NPFFR2	NPFFR2 _( 44867 )	4	chr4_72076671_72076905	6	1	1	1	1	0	1	1	0	0.127667845345289	0.127667845345289	0.0437157509914835	0.0437157509914835	0.0261523547606901	0.0261523547606901	0.0915630124396935	0.0915630124396935	0	0	0.0435698555831201	0.0435698555831201	0.00946521530665112	0.00946521530665112	0	0	0.127667845345289	0.0570223390711545	1	0.127667845345289	2
1426	7222	ENSG00000149131	SERPING1	1	ENSG00000170927	PKHD1	PKHD1 _( 9834 )	4	chr6_52077140_52077791	4	1	0	0	1	1	0	1	0	-0.127645423572436	0.127645423572436	0	0	0	0	-0.0570666051956281	0.0570666051956281	-0.0108626905725993	0.0108626905725993	0	0	-0.11642356629331	0.11642356629331	0	0	0.127645423572436	0.0779995714084934	1	0.127645423572436	2
2071	1688	ENSG00000175183	CSRP2	1	ENSG00000110330	BIRC2	BIRC2 _( -6800 )	4	chr11_102339790_102340411	1	0	0	0	0	0	0	0	1	0	0	0	0	0	0	0	0	0	0	0	0	0	0	-0.127635997850234	0.127635997850234	0.127635997850234	0.127635997850234	1	0.127635997850234	2
1233	2837	ENSG00000139354	GAS2L3	1	ENSG00000128881	TTBK2	TTBK2 _( 29825 )	4	chr15_42890332_42890984	1	0	0	0	0	0	0	0	1	0	0	0	0	0	0	0	0	0	0	0	0	0	0	0.127626249171309	0.127626249171309	0.127626249171309	0.127626249171309	1	0.127626249171309	2
1507	1296	ENSG00000154217	PITPNC1	1	ENSG00000203805	PLPP4	PLPP4 _( 3694 )	4	chr10_120460648_120461146	1	0	0	0	0	0	0	0	1	0	0	0	0	0	0	0	0	0	0	0	0	0	0	0.127623685292387	0.127623685292387	0.127623685292387	0.127623685292387	1	0.127623685292387	2
1301	2905	ENSG00000142949	PTPRF	1	ENSG00000166035	LIPC	LIPC _( -102642 )	4	chr15_58307625_58307927	1	0	0	0	0	0	0	0	1	0	0	0	0	0	0	0	0	0	0	0	0	0	0	0.127621039514836	0.127621039514836	0.127621039514836	0.127621039514836	1	0.127621039514836	2
405	7422	ENSG00000100985	MMP9	1	ENSG00000173626	TRAPPC3L	TRAPPC3L _( -10398 )	4	chr6_116556008_116556378	1	0	0	0	0	0	0	0	1	0	0	0	0	0	0	0	0	0	0	0	0	0	0	0.127618362370661	0.127618362370661	0.127618362370661	0.127618362370661	1	0.127618362370661	2
2929	9169	ENSG00000267073	ENSG00000267073	1	ENSG00000174740	PABPC5	PABPC5 _( -539826 )	4	chrX_90894218_90894769	3	1	1	0	0	0	0	1	0	0.127614185897763	0.127614185897763	0.16693422362767	0.16693422362767	0	0	0	0	0	0	0	0	0.182898935958014	0.182898935958014	0	0	0.182898935958014	0.159149115161149	1	0.127614185897763	2
1585	8565	ENSG00000158710	TAGLN2	1	ENSG00000136960	ENPP2	ENPP2 _( 94101 )	4	chr8_119578992_119579352	1	0	0	0	0	0	0	0	1	0	0	0	0	0	0	0	0	0	0	0	0	0	0	0.127611611723834	0.127611611723834	0.127611611723834	0.127611611723834	1	0.127611611723834	2
1128	6169	ENSG00000136122	BORA	1	ENSG00000164073	MFSD8	MFSD8 _( -9193 )	4	chr4_127975227_127975578	6	0	0	1	1	1	1	1	1	0	0	0	0	0.0438342200116019	0.0438342200116019	0.119282606025581	0.119282606025581	0.011847985301481	0.011847985301481	0.0211432619531097	0.0211432619531097	0.0774608548474804	0.0774608548474804	0.127606154331565	0.127606154331565	0.127606154331565	0.0668625137451364	1	0.127606154331565	2
34	7761	ENSG00000010292	NCAPD2	1	ENSG00000086288	NME8	NME8 _( -52018 )	4	chr7_37796118_37796579	2	1	0	0	0	0	0	1	0	0.127603135233197	0.127603135233197	0	0	0	0	0	0	0	0	0	0	0.183213816918619	0.183213816918619	0	0	0.183213816918619	0.155408476075908	1	0.127603135233197	2
2737	220	ENSG00000239257	RPL23AP1	1	ENSG00000158966	CACHD1	CACHD1 _( 46236 )	4	chr1_64517028_64517604	1	0	0	0	0	0	0	0	1	0	0	0	0	0	0	0	0	0	0	0	0	0	0	-0.127594932531337	0.127594932531337	0.127594932531337	0.127594932531337	1	0.127594932531337	2
206	1796	ENSG00000073849	ST6GAL1	1	ENSG00000255537	ENSG00000255537	ENSG00000255537 _( -130689 )	4	chr11_125364028_125364525	2	0	1	0	0	0	0	0	1	0	0	-0.116952344593778	0.116952344593778	0	0	0	0	0	0	0	0	0	0	-0.127587436812928	0.127587436812928	0.127587436812928	0.122269890703353	1	0.127587436812928	2
3001	5041	ENSG00000274428	ENSG00000274428	1	ENSG00000170364	SETMAR	SETMAR _( -242534 )	4	chr3_4060025_4060770	5	1	0	1	1	1	0	1	0	0.127576840292083	0.127576840292083	0	0	0.0654083082106574	0.0654083082106574	0.105797011672397	0.105797011672397	0.0550872042159325	0.0550872042159325	0	0	0.12580949016863	0.12580949016863	0	0	0.127576840292083	0.0959357709119401	1	0.127576840292083	2
2113	3064	ENSG00000177169	ULK1	1	ENSG00000185418	TARSL2	TARSL2 _( 34440 )	4	chr15_101689938_101690164	1	0	0	0	0	0	0	0	1	0	0	0	0	0	0	0	0	0	0	0	0	0	0	-0.127574072252585	0.127574072252585	0.127574072252585	0.127574072252585	1	0.127574072252585	2
239	1353	ENSG00000077942	FBLN1	1	ENSG00000166394	CYB5R2	CYB5R2 _( -10230 )	4	chr11_7687452_7687678	3	1	0	1	0	0	0	1	0	-0.127572269310732	0.127572269310732	0	0	-0.113141755734547	0.113141755734547	0	0	0	0	0	0	-0.104428272506113	0.104428272506113	0	0	0.127572269310732	0.115047432517131	1	0.127572269310732	2
42	2903	ENSG00000011426	ANLN	1	ENSG00000103569	AQP9	AQP9 _( 75852 )	4	chr15_58214021_58214251	1	0	0	0	0	0	0	0	1	0	0	0	0	0	0	0	0	0	0	0	0	0	0	-0.127571343535695	0.127571343535695	0.127571343535695	0.127571343535695	1	0.127571343535695	2
982	7803	ENSG00000130600	H19	1	ENSG00000106078	COBL	COBL _( 247036 )	4	chr7_51069335_51069782	1	0	0	0	0	0	0	0	1	0	0	0	0	0	0	0	0	0	0	0	0	0	0	0.127565964256988	0.127565964256988	0.127565964256988	0.127565964256988	1	0.127565964256988	2
2112	4565	ENSG00000177000	MTHFR	1	ENSG00000144406	UNC80	UNC80 _( -131295 )	4	chr2_209640405_209640698	1	0	0	0	0	0	0	0	1	0	0	0	0	0	0	0	0	0	0	0	0	0	0	-0.127562881935388	0.127562881935388	0.127562881935388	0.127562881935388	1	0.127562881935388	2
2788	1414	ENSG00000250305	TRMT9B	1	ENSG00000255071	SAA2-SAA4	SAA2-SAA4 _( 0 )	4	chr11_18248635_18248908	2	0	0	0	1	0	0	0	1	0	0	0	0	0	0	0.111790682817799	0.111790682817799	0	0	0	0	0	0	0.127560046947611	0.127560046947611	0.127560046947611	0.119675364882705	1	0.127560046947611	2
2813	971	ENSG00000254166	CASC19	1	ENSG00000077327	SPAG6	SPAG6 _( 133781 )	4	chr10_22479226_22479676	1	0	0	0	0	0	0	0	1	0	0	0	0	0	0	0	0	0	0	0	0	0	0	-0.127531135949556	0.127531135949556	0.127531135949556	0.127531135949556	1	0.127531135949556	2
2848	1024	ENSG00000258580	ENSG00000258580	1	ENSG00000148513	ANKRD30A	ANKRD30A _( -547159 )	4	chr10_36578179_36578629	1	0	0	0	0	0	0	0	1	0	0	0	0	0	0	0	0	0	0	0	0	0	0	0.127521493146569	0.127521493146569	0.127521493146569	0.127521493146569	1	0.127521493146569	2
1413	6596	ENSG00000148400	NOTCH1	1	ENSG00000131730	CKMT2	CKMT2 _( -23918 )	4	chr5_81208919_81209367	1	0	0	0	0	0	0	0	1	0	0	0	0	0	0	0	0	0	0	0	0	0	0	-0.127505515665278	0.127505515665278	0.127505515665278	0.127505515665278	1	0.127505515665278	2
1146	3416	ENSG00000136824	SMC2	1	ENSG00000178852	EFCAB13	EFCAB13 _( -9275 )	4	chr17_47313556_47314015	4	1	0	0	1	0	1	1	0	0.127505035207793	0.127505035207793	0	0	0	0	0.111797103384137	0.111797103384137	0	0	0.17683859866634	0.17683859866634	0.0894866708368994	0.0894866708368994	0	0	0.17683859866634	0.126406852023792	1	0.127505035207793	2
2317	1224	ENSG00000186854	TRABD2A	1	ENSG00000171206	TRIM8	TRIM8 _( -12260 )	4	chr10_102629500_102630050	1	0	0	0	0	0	0	0	1	0	0	0	0	0	0	0	0	0	0	0	0	0	0	0.127500306231043	0.127500306231043	0.127500306231043	0.127500306231043	1	0.127500306231043	2
1882	7917	ENSG00000168032	ENTPD3	1	ENSG00000005981	ASB4	ASB4 _( 22302 )	4	chr7_95500746_95500978	1	0	0	0	0	0	0	0	1	0	0	0	0	0	0	0	0	0	0	0	0	0	0	-0.127463961847397	0.127463961847397	0.127463961847397	0.127463961847397	1	0.127463961847397	2
3010	3353	ENSG00000275857	ENSG00000275857	1	ENSG00000256618	MTRNR2L1	MTRNR2L1 _( 667080 )	4	chr17_23190191_23190724	7	1	1	1	1	1	1	1	0	-0.127463712539724	0.127463712539724	-0.242792058201056	0.242792058201056	-0.158572491177219	0.158572491177219	-0.156245030909032	0.156245030909032	-0.0192434587151693	0.0192434587151693	-0.0977419694027946	0.0977419694027946	-0.0924128033527952	0.0924128033527952	0	0	0.242792058201056	0.127781646328256	1	0.127463712539724	2
2873	7663	ENSG00000260401	ENSG00000260401	1	ENSG00000106443	PHF14	PHF14 _( 215254 )	4	chr7_11188590_11188802	4	1	1	0	0	1	0	1	0	-0.127456982992099	0.127456982992099	-0.0318812873222235	0.0318812873222235	0	0	0	0	-0.166618410723428	0.166618410723428	0	0	-0.00520193679880399	0.00520193679880399	0	0	0.166618410723428	0.0827896544591385	1	0.127456982992099	2
2616	80	ENSG00000224308	LINC01527	1	ENSG00000175707	KDF1	KDF1 _( 19761 )	4	chr1_26940385_26940645	2	0	0	1	0	0	0	0	1	0	0	0	0	-0.0102085867310503	0.0102085867310503	0	0	0	0	0	0	0	0	-0.127447890155885	0.127447890155885	0.127447890155885	0.0688282384434676	1	0.127447890155885	2
1160	6323	ENSG00000137285	TUBB2B	1	ENSG00000109586	GALNT7	GALNT7 _( -110547 )	4	chr4_173057511_173058206	3	0	0	0	0	1	1	0	1	0	0	0	0	0	0	0	0	0.0295932652457026	0.0295932652457026	0.157171476312364	0.157171476312364	0	0	0.127440413471174	0.127440413471174	0.157171476312364	0.104735051676413	1	0.127440413471174	2
2044	5984	ENSG00000173599	PC	1	ENSG00000138758	SEPT-XI	SEPT-XI _( 5533 )	4	chr4_76955236_76955532	1	0	0	0	0	0	0	0	1	0	0	0	0	0	0	0	0	0	0	0	0	0	0	0.127431789483875	0.127431789483875	0.127431789483875	0.127431789483875	1	0.127431789483875	2
2274	1681	ENSG00000185215	TNFAIP2	1	ENSG00000137672	TRPC6	TRPC6 _( 61381 )	4	chr11_101810794_101811181	5	1	0	1	1	1	0	1	0	-0.127419758488316	0.127419758488316	0	0	-0.254545992264647	0.254545992264647	-0.030219861380419	0.030219861380419	-0.26950599550387	0.26950599550387	0	0	-0.108362738463616	0.108362738463616	0	0	0.26950599550387	0.158010869220174	1	0.127419758488316	2
2911	1294	ENSG00000265107	GJA5	1	ENSG00000203805	PLPP4	PLPP4 _( -69315 )	4	chr10_120387331_120387639	1	0	0	0	0	0	0	0	1	0	0	0	0	0	0	0	0	0	0	0	0	0	0	0.127398024337963	0.127398024337963	0.127398024337963	0.127398024337963	1	0.127398024337963	2
237	944	ENSG00000077348	EXOSC5	1	ENSG00000165983	PTER	PTER _( -55255 )	4	chr10_16381033_16381688	1	0	0	0	0	0	0	0	1	0	0	0	0	0	0	0	0	0	0	0	0	0	0	-0.127381565439091	0.127381565439091	0.127381565439091	0.127381565439091	1	0.127381565439091	2
1938	6454	ENSG00000169509	CRCT1	1	ENSG00000112964	GHR	GHR _( -188242 )	4	chr5_42235180_42235535	1	0	0	0	0	0	0	0	1	0	0	0	0	0	0	0	0	0	0	0	0	0	0	0.127376404982672	0.127376404982672	0.127376404982672	0.127376404982672	1	0.127376404982672	2
1213	5287	ENSG00000138670	RASGEF1B	1	ENSG00000163380	LMOD3	LMOD3 _( -153866 )	4	chr3_69276898_69277255	1	0	0	0	0	0	0	0	1	0	0	0	0	0	0	0	0	0	0	0	0	0	0	0.127376396521642	0.127376396521642	0.127376396521642	0.127376396521642	1	0.127376396521642	2
965	8604	ENSG00000129667	RHBDF2	1	ENSG00000153317	ASAP1	ASAP1 _( 125019 )	4	chr8_130318267_130318641	1	0	0	0	0	0	0	0	1	0	0	0	0	0	0	0	0	0	0	0	0	0	0	0.127369832159729	0.127369832159729	0.127369832159729	0.127369832159729	1	0.127369832159729	2
1102	3966	ENSG00000135373	EHF	1	ENSG00000171094	ALK	ALK _( 76323 )	4	chr2_29844903_29845243	5	1	1	1	0	1	0	1	0	-0.127364755697075	0.127364755697075	-0.0641516943144225	0.0641516943144225	-0.141629579071387	0.141629579071387	0	0	-0.0668186131914393	0.0668186131914393	0	0	-0.0408169133562058	0.0408169133562058	0	0	0.141629579071387	0.0881563111261058	1	0.127364755697075	2
1309	1313	ENSG00000143147	GPR161	1	ENSG00000019995	ZRANB1	ZRANB1 _( -34108 )	4	chr10_124907305_124908015	3	1	0	0	1	0	0	1	0	0.127345159377105	0.127345159377105	0	0	0	0	0.179110651410762	0.179110651410762	0	0	0	0	5.78775503409864e-05	5.78775503409864e-05	0	0	0.179110651410762	0.102171229446069	1	0.127345159377105	2
1636	2903	ENSG00000161800	RACGAP1	1	ENSG00000103569	AQP9	AQP9 _( 75852 )	4	chr15_58214021_58214251	1	0	0	0	0	0	0	0	1	0	0	0	0	0	0	0	0	0	0	0	0	0	0	-0.127308551556784	0.127308551556784	0.127308551556784	0.127308551556784	1	0.127308551556784	2
1468	5280	ENSG00000151914	DST	1	ENSG00000144741	SLC25A26	SLC25A26 _( 41726 )	4	chr3_66175336_66175664	1	0	0	0	0	0	0	0	1	0	0	0	0	0	0	0	0	0	0	0	0	0	0	0.127300351557219	0.127300351557219	0.127300351557219	0.127300351557219	1	0.127300351557219	2
834	2903	ENSG00000122952	ZWINT	1	ENSG00000103569	AQP9	AQP9 _( 75852 )	4	chr15_58214021_58214251	1	0	0	0	0	0	0	0	1	0	0	0	0	0	0	0	0	0	0	0	0	0	0	-0.127294311368965	0.127294311368965	0.127294311368965	0.127294311368965	1	0.127294311368965	2
1785	8648	ENSG00000165806	CASP7	1	ENSG00000107104	KANK1	KANK1 _( 137041 )	4	chr9_607332_607898	5	1	1	0	1	1	0	1	0	-0.127293449709674	0.127293449709674	-0.000239460006569163	0.000239460006569163	0	0	-4.13105675238353e-05	4.13105675238353e-05	-0.0825322625696344	0.0825322625696344	0	0	-0.212269732740837	0.212269732740837	0	0	0.212269732740837	0.0844752431188475	1	0.127293449709674	2
1623	3560	ENSG00000160752	FDPS	1	ENSG00000183206	POTEC	POTEC _( -15620 )	4	chr18_14559205_14559728	1	0	0	0	0	0	0	0	1	0	0	0	0	0	0	0	0	0	0	0	0	0	0	0.127286086451241	0.127286086451241	0.127286086451241	0.127286086451241	1	0.127286086451241	2
1067	7825	ENSG00000134339	SAA2	1	ENSG00000169919	GUSB	GUSB _( 26104 )	4	chr7_65955874_65956210	3	0	1	0	1	0	0	0	1	0	0	0.0895460650437529	0.0895460650437529	0	0	0.111450577135191	0.111450577135191	0	0	0	0	0	0	0.127282853105292	0.127282853105292	0.127282853105292	0.109426498428079	1	0.127282853105292	2
2014	7798	ENSG00000172183	ISG20	1	ENSG00000042813	ZPBP	ZPBP _( -14918 )	4	chr7_50136247_50136407	5	1	1	0	1	1	0	1	0	0.127274418629353	0.127274418629353	6.20473112327999e-05	6.20473112327999e-05	0	0	0.113622132143403	0.113622132143403	0.167122044417439	0.167122044417439	0	0	0.180270581662328	0.180270581662328	0	0	0.180270581662328	0.117670244832751	1	0.127274418629353	2
20	1481	ENSG00000006468	ETV1	1	ENSG00000166326	TRIM44	TRIM44 _( 133742 )	4	chr11_35796547_35797101	1	0	0	0	0	0	0	0	1	0	0	0	0	0	0	0	0	0	0	0	0	0	0	0.127265246377414	0.127265246377414	0.127265246377414	0.127265246377414	1	0.127265246377414	2
2050	1992	ENSG00000173846	PLK3	1	ENSG00000076067	RBMS2	RBMS2 _( -2883 )	4	chr12_56517970_56519046	4	1	0	1	0	1	0	1	0	0.127264484652318	0.127264484652318	0	0	0.0676875476780792	0.0676875476780792	0	0	0.100494185532847	0.100494185532847	0	0	0.0976877717892451	0.0976877717892451	0	0	0.127264484652318	0.0982834974131223	1	0.127264484652318	2
1716	8790	ENSG00000163736	PPBP	1	ENSG00000135048	CEMIP2	CEMIP2 _( 134479 )	4	chr9_71681896_71682211	2	0	0	1	0	0	0	0	1	0	0	0	0	0.0100369673268909	0.0100369673268909	0	0	0	0	0	0	0	0	0.127242744911111	0.127242744911111	0.127242744911111	0.068639856119001	1	0.127242744911111	2
2872	5249	ENSG00000260260	SNHG19	1	ENSG00000163684	RPP14	RPP14 _( -26921 )	4	chr3_58278780_58279326	5	1	0	1	1	1	0	1	0	0.127236086388677	0.127236086388677	0	0	0.168741890533297	0.168741890533297	0.123928999595344	0.123928999595344	0.202402164069692	0.202402164069692	0	0	0.123150414350483	0.123150414350483	0	0	0.202402164069692	0.149091910987499	1	0.127236086388677	2
2993	5875	ENSG00000274012	RN7SL2	1	ENSG00000109182	CWH43	CWH43 _( 124195 )	4	chr4_49110442_49110846	5	1	1	0	1	1	0	1	0	0.127226490445331	0.127226490445331	0.174997619224481	0.174997619224481	0	0	0.147753755465009	0.147753755465009	0.171812616244303	0.171812616244303	0	0	0.213574332662224	0.213574332662224	0	0	0.213574332662224	0.16707296280827	1	0.127226490445331	2
649	5567	ENSG00000112964	GHR	1	ENSG00000163590	PPM1L	PPM1L _( 45815 )	4	chr3_160801417_160802024	1	0	0	0	0	0	0	0	1	0	0	0	0	0	0	0	0	0	0	0	0	0	0	0.127197572531844	0.127197572531844	0.127197572531844	0.127197572531844	1	0.127197572531844	2
109	6498	ENSG00000049759	NEDD4L	1	ENSG00000134363	FST	FST _( -6590 )	4	chr5_53473187_53473819	1	0	0	0	0	0	0	0	1	0	0	0	0	0	0	0	0	0	0	0	0	0	0	0.127164092714872	0.127164092714872	0.127164092714872	0.127164092714872	1	0.127164092714872	2
1296	932	ENSG00000142765	SYTL1	1	ENSG00000165630	PRPF18	PRPF18 _( -19621 )	4	chr10_13567117_13567306	1	0	0	0	0	0	0	0	1	0	0	0	0	0	0	0	0	0	0	0	0	0	0	0.127161734488529	0.127161734488529	0.127161734488529	0.127161734488529	1	0.127161734488529	2
1134	971	ENSG00000136235	GPNMB	1	ENSG00000077327	SPAG6	SPAG6 _( 133781 )	4	chr10_22479226_22479676	2	1	0	0	0	0	0	1	0	0.127145427007206	0.127145427007206	0	0	0	0	0	0	0	0	0	0	0.0402539083106778	0.0402539083106778	0	0	0.127145427007206	0.0836996676589421	1	0.127145427007206	2
313	5759	ENSG00000090238	YPEL3	1	ENSG00000178177	LCORL	LCORL _( -353636 )	4	chr4_18375512_18375947	6	1	1	1	0	1	1	1	0	0.127137869733475	0.127137869733475	0.0355052880298944	0.0355052880298944	0.0241059075867974	0.0241059075867974	0	0	0.10931450088905	0.10931450088905	0.0201025869999804	0.0201025869999804	0.0202369492500453	0.0202369492500453	0	0	0.127137869733475	0.0560671837482071	1	0.127137869733475	2
2133	5677	ENSG00000178295	GEN1	1	ENSG00000180611	MB21D2	MB21D2 _( -22024 )	4	chr3_192940185_192940656	3	1	0	0	1	0	0	1	0	0.127130968500302	0.127130968500302	0	0	0	0	0.0622777416032563	0.0622777416032563	0	0	0	0	0.0747149385956019	0.0747149385956019	0	0	0.127130968500302	0.0880412162330534	1	0.127130968500302	2
2900	4326	ENSG00000263218	ENSG00000263218	1	ENSG00000115947	ORC4	ORC4 _( -196957 )	4	chr2_148218561_148218905	1	0	0	0	0	0	0	0	1	0	0	0	0	0	0	0	0	0	0	0	0	0	0	0.127125995609926	0.127125995609926	0.127125995609926	0.127125995609926	1	0.127125995609926	2
3032	2739	ENSG00000279458	ENSG00000279458	1	ENSG00000119714	GPR68	GPR68 _( -23656 )	4	chr14_91277581_91277933	1	0	0	0	0	0	0	0	1	0	0	0	0	0	0	0	0	0	0	0	0	0	0	0.127109999259906	0.127109999259906	0.127109999259906	0.127109999259906	1	0.127109999259906	2
184	5884	ENSG00000070814	TCOF1	1	ENSG00000109182	CWH43	CWH43 _( 647696 )	4	chr4_49633943_49634533	4	1	1	1	0	0	0	1	0	-0.127102295075924	0.127102295075924	-0.403023165337265	0.403023165337265	-0.094380951735868	0.094380951735868	0	0	0	0	0	0	-0.133138133356293	0.133138133356293	0	0	0.403023165337265	0.189411136376338	1	0.127102295075924	2
921	7536	ENSG00000127947	PTPN12	1	ENSG00000112425	EPM2A	EPM2A _( 21822 )	4	chr6_145713823_145714201	3	1	0	1	0	0	0	1	0	0.127100193444241	0.127100193444241	0	0	0.197351043605688	0.197351043605688	0	0	0	0	0	0	0.0853966026520347	0.0853966026520347	0	0	0.197351043605688	0.136615946567321	1	0.127100193444241	2
2122	8356	ENSG00000177542	SLC25A22	1	ENSG00000147596	PRDM14	PRDM14 _( -85449 )	4	chr8_70157142_70157715	3	1	0	0	1	0	0	1	0	-0.127085865990818	0.127085865990818	0	0	0	0	-0.251430925104022	0.251430925104022	0	0	0	0	-0.29119545269534	0.29119545269534	0	0	0.29119545269534	0.223237414596726	1	0.127085865990818	2
213	2368	ENSG00000074696	HACD3	1	ENSG00000188342	GTF2F2	GTF2F2 _( 68769 )	4	chr13_45189284_45190345	1	0	0	0	0	0	0	0	1	0	0	0	0	0	0	0	0	0	0	0	0	0	0	0.12708015009004	0.12708015009004	0.12708015009004	0.12708015009004	1	0.12708015009004	2
634	7978	ENSG00000111962	UST	1	ENSG00000253276	CCDC71L	CCDC71L _( -18222 )	4	chr7_106679218_106679970	1	0	0	0	0	0	0	0	1	0	0	0	0	0	0	0	0	0	0	0	0	0	0	-0.127075326234317	0.127075326234317	0.127075326234317	0.127075326234317	1	0.127075326234317	2
1031	8783	ENSG00000132846	ZBED3	1	ENSG00000119138	KLF9	KLF9 _( -91569 )	4	chr9_70506193_70506476	1	0	0	0	0	0	0	0	1	0	0	0	0	0	0	0	0	0	0	0	0	0	0	0.127069238062034	0.127069238062034	0.127069238062034	0.127069238062034	1	0.127069238062034	2
920	9211	ENSG00000127946	HIP1	1	ENSG00000068366	ACSL4	ACSL4 _( -124350 )	4	chrX_109857753_109858340	3	0	0	0	1	0	1	0	1	0	0	0	0	0	0	-0.022363607594704	0.022363607594704	0	0	-0.0207625916483018	0.0207625916483018	0	0	-0.12706899189246	0.12706899189246	0.12706899189246	0.0567317303784884	1	0.12706899189246	2
2699	7216	ENSG00000233818	ENSG00000233818	1	ENSG00000180872	DEFB112	DEFB112 _( -38671 )	4	chr6_50087322_50087523	1	0	0	0	0	0	0	0	1	0	0	0	0	0	0	0	0	0	0	0	0	0	0	-0.127005017413393	0.127005017413393	0.127005017413393	0.127005017413393	1	0.127005017413393	2
96	1353	ENSG00000041357	PSMA4	1	ENSG00000166394	CYB5R2	CYB5R2 _( -10230 )	4	chr11_7687452_7687678	5	1	0	1	1	1	0	1	0	0.127000276509284	0.127000276509284	0	0	0.121207837513363	0.121207837513363	0.106866956371752	0.106866956371752	0.0249330182058473	0.0249330182058473	0	0	0.0934571939048625	0.0934571939048625	0	0	0.127000276509284	0.0946930565010218	1	0.127000276509284	2
1767	1457	ENSG00000164898	FMC1	1	ENSG00000135387	CAPRIN1	CAPRIN1 _( -68561 )	4	chr11_33982658_33983122	3	0	1	1	0	0	0	0	1	0	0	0.106220908761024	0.106220908761024	0.0504538096237928	0.0504538096237928	0	0	0	0	0	0	0	0	0.126994041524827	0.126994041524827	0.126994041524827	0.0945562533032149	1	0.126994041524827	2
2368	3466	ENSG00000189060	H1F0	1	ENSG00000062716	VMP1	VMP1 _( -11083 )	4	chr17_59695915_59696382	1	0	0	0	0	0	0	0	1	0	0	0	0	0	0	0	0	0	0	0	0	0	0	0.126985894243435	0.126985894243435	0.126985894243435	0.126985894243435	1	0.126985894243435	2
574	5064	ENSG00000109079	TNFAIP1	1	ENSG00000154743	TSEN2	TSEN2 _( -90112 )	4	chr3_12393775_12394320	5	1	0	1	1	0	1	1	0	-0.1269805427894	0.1269805427894	0	0	-0.161012718053907	0.161012718053907	-0.0646449377385899	0.0646449377385899	0	0	-0.000626385785620534	0.000626385785620534	-0.0299249510238214	0.0299249510238214	0	0	0.161012718053907	0.0766379070782677	1	0.1269805427894	2
955	3860	ENSG00000129353	SLC44A2	1	ENSG00000035115	SH3YL1	SH3YL1 _( 24035 )	4	chr2_240578_240831	1	0	0	0	0	0	0	0	1	0	0	0	0	0	0	0	0	0	0	0	0	0	0	0.126972142591479	0.126972142591479	0.126972142591479	0.126972142591479	1	0.126972142591479	2
1779	1224	ENSG00000165490	DDIAS	1	ENSG00000171206	TRIM8	TRIM8 _( -12260 )	4	chr10_102629500_102630050	1	0	0	0	0	0	0	0	1	0	0	0	0	0	0	0	0	0	0	0	0	0	0	0.12693947025016	0.12693947025016	0.12693947025016	0.12693947025016	1	0.12693947025016	2
692	2083	ENSG00000115271	GCA	1	ENSG00000179104	TMTC2	TMTC2 _( 309589 )	4	chr12_82996469_82996682	1	0	0	0	0	0	0	0	1	0	0	0	0	0	0	0	0	0	0	0	0	0	0	-0.126905810882683	0.126905810882683	0.126905810882683	0.126905810882683	1	0.126905810882683	2
1626	1882	ENSG00000160886	LY6K	1	ENSG00000172572	PDE3A	PDE3A _( 82589 )	4	chr12_20451834_20452195	1	0	0	0	0	0	0	0	1	0	0	0	0	0	0	0	0	0	0	0	0	0	0	0.126885469920896	0.126885469920896	0.126885469920896	0.126885469920896	1	0.126885469920896	2
1887	7641	ENSG00000168140	VASN	1	ENSG00000186340	THBS2	THBS2 _( -155956 )	4	chr6_169410000_169410224	1	0	0	0	0	0	0	0	1	0	0	0	0	0	0	0	0	0	0	0	0	0	0	-0.12688387329235	0.12688387329235	0.12688387329235	0.12688387329235	1	0.12688387329235	2
2368	6244	ENSG00000189060	H1F0	1	ENSG00000151962	RBM46	RBM46 _( -42343 )	4	chr4_154738545_154738870	1	0	0	0	0	0	0	0	1	0	0	0	0	0	0	0	0	0	0	0	0	0	0	-0.126880811816512	0.126880811816512	0.126880811816512	0.126880811816512	1	0.126880811816512	2
2868	2781	ENSG00000259781	HMGB1P6	1	ENSG00000075413	MARK3	MARK3 _( 62725 )	4	chr14_103448117_103448472	2	0	0	0	0	0	0	1	1	0	0	0	0	0	0	0	0	0	0	0	0	0.0666708540384166	0.0666708540384166	0.126877724587388	0.126877724587388	0.126877724587388	0.0967742893129023	1	0.126877724587388	2
720	4940	ENSG00000116285	ERRFI1	1	ENSG00000183067	IGSF5	IGSF5 _( -63032 )	4	chr21_39681321_39682375	1	0	0	0	0	0	0	0	1	0	0	0	0	0	0	0	0	0	0	0	0	0	0	0.126876705191436	0.126876705191436	0.126876705191436	0.126876705191436	1	0.126876705191436	2
185	7685	ENSG00000070950	RAD18	1	ENSG00000214960	ISPD	ISPD _( 9564 )	4	chr7_16411233_16411758	1	0	0	0	0	0	0	0	1	0	0	0	0	0	0	0	0	0	0	0	0	0	0	0.126856260220388	0.126856260220388	0.126856260220388	0.126856260220388	1	0.126856260220388	2
2839	706	ENSG00000257219	LNCOG	1	ENSG00000196352	CD55	CD55 _( -18084 )	4	chr1_207303069_207303292	1	0	0	0	0	0	0	0	1	0	0	0	0	0	0	0	0	0	0	0	0	0	0	0.126837164232224	0.126837164232224	0.126837164232224	0.126837164232224	1	0.126837164232224	2
2248	8804	ENSG00000184381	PLA2G6	1	ENSG00000119121	TRPM6	TRPM6 _( 63046 )	4	chr9_74824651_74825048	3	1	1	0	0	0	0	1	0	0.126795660067464	0.126795660067464	0.00393397296407629	0.00393397296407629	0	0	0	0	0	0	0	0	0.0640830474793341	0.0640830474793341	0	0	0.126795660067464	0.0649375601702913	1	0.126795660067464	2
761	5987	ENSG00000118515	SGK1	1	ENSG00000138764	CCNG2	CCNG2 _( -8689 )	4	chr4_77148220_77148462	1	0	0	0	0	0	0	0	1	0	0	0	0	0	0	0	0	0	0	0	0	0	0	0.126774032877571	0.126774032877571	0.126774032877571	0.126774032877571	1	0.126774032877571	2
1832	7780	ENSG00000166845	C18orf54	1	ENSG00000058404	CAMK2B	CAMK2B _( -44100 )	4	chr7_44378677_44379240	1	0	0	0	0	0	0	0	1	0	0	0	0	0	0	0	0	0	0	0	0	0	0	0.12677109160386	0.12677109160386	0.12677109160386	0.12677109160386	1	0.12677109160386	2
1591	651	ENSG00000159055	MIS18A	1	ENSG00000162630	B3GALT2	B3GALT2 _( -24560 )	4	chr1_193211214_193211925	1	0	0	0	0	0	0	0	1	0	0	0	0	0	0	0	0	0	0	0	0	0	0	0.126763703408837	0.126763703408837	0.126763703408837	0.126763703408837	1	0.126763703408837	2
793	9143	ENSG00000120334	CENPL	1	ENSG00000158639	PAGE5	PAGE5 _( -17971 )	4	chrX_55201718_55202384	6	1	1	1	0	1	1	1	0	-0.126756942347016	0.126756942347016	-0.3336094865143	0.3336094865143	-0.0831181068241455	0.0831181068241455	0	0	-0.00322825473308179	0.00322825473308179	-0.000888793095963791	0.000888793095963791	-0.00476088578095018	0.00476088578095018	0	0	0.3336094865143	0.0920604115492429	1	0.126756942347016	2
1635	3416	ENSG00000161692	DBF4B	1	ENSG00000178852	EFCAB13	EFCAB13 _( -9275 )	4	chr17_47313556_47314015	4	1	0	0	1	0	1	1	0	0.126756368950009	0.126756368950009	0	0	0	0	0.145109357879404	0.145109357879404	0	0	0.0937125731021249	0.0937125731021249	0.187584093405306	0.187584093405306	0	0	0.187584093405306	0.138290598334211	1	0.126756368950009	2
1511	2644	ENSG00000154310	TNIK	1	ENSG00000140009	ESR2	ESR2 _( 72145 )	4	chr14_64266262_64266494	1	0	0	0	0	0	0	0	1	0	0	0	0	0	0	0	0	0	0	0	0	0	0	-0.126740804843901	0.126740804843901	0.126740804843901	0.126740804843901	1	0.126740804843901	2
763	5813	ENSG00000118596	SLC16A7	1	ENSG00000169851	PCDH7	PCDH7 _( -646806 )	4	chr4_30073046_30073609	1	0	0	0	0	0	0	0	1	0	0	0	0	0	0	0	0	0	0	0	0	0	0	0.12673995359838	0.12673995359838	0.12673995359838	0.12673995359838	1	0.12673995359838	2
2804	4074	ENSG00000253203	GUSBP3	1	ENSG00000143951	WDPCP	WDPCP _( 35014 )	4	chr2_63792630_63792829	1	0	0	0	0	0	0	0	1	0	0	0	0	0	0	0	0	0	0	0	0	0	0	-0.126737656760029	0.126737656760029	0.126737656760029	0.126737656760029	1	0.126737656760029	2
2159	553	ENSG00000179409	GEMIN4	1	ENSG00000117586	TNFSF4	TNFSF4 _( -122420 )	4	chr1_173329733_173330054	1	0	0	0	0	0	0	0	1	0	0	0	0	0	0	0	0	0	0	0	0	0	0	0.126683776956883	0.126683776956883	0.126683776956883	0.126683776956883	1	0.126683776956883	2
2750	5884	ENSG00000242147	LINC02657	1	ENSG00000109182	CWH43	CWH43 _( 647696 )	4	chr4_49633943_49634533	1	0	0	0	0	0	0	0	1	0	0	0	0	0	0	0	0	0	0	0	0	0	0	-0.1266836641334	0.1266836641334	0.1266836641334	0.1266836641334	1	0.1266836641334	2
1	5101	ENSG00000000460	C1orf112	1	ENSG00000182247	UBE2E2	UBE2E2 _( 39080 )	4	chr3_23242100_23242555	3	1	0	0	0	1	0	1	0	0.126672556873764	0.126672556873764	0	0	0	0	0	0	0.144319764841024	0.144319764841024	0	0	0.00248878933294842	0.00248878933294842	0	0	0.144319764841024	0.0911603703492453	1	0.126672556873764	2
2615	3423	ENSG00000224260	ENSG00000224260	1	ENSG00000064195	ENSG00000064195	ENSG00000064195 _( 6923 )	4	chr17_49987710_49988301	1	0	0	0	0	0	0	0	1	0	0	0	0	0	0	0	0	0	0	0	0	0	0	0.126666499032065	0.126666499032065	0.126666499032065	0.126666499032065	1	0.126666499032065	2
883	3917	ENSG00000125450	NUP85	1	ENSG00000055917	PUM2	PUM2 _( -10577 )	4	chr2_20362811_20362994	1	0	0	0	0	0	0	0	1	0	0	0	0	0	0	0	0	0	0	0	0	0	0	0.126656314626726	0.126656314626726	0.126656314626726	0.126656314626726	1	0.126656314626726	2
2563	3903	ENSG00000213713	PIGCP1	1	ENSG00000197872	FAM49A	FAM49A _( -186433 )	4	chr2_16852764_16853324	6	1	1	1	1	0	1	1	0	0.126649815312349	0.126649815312349	0.0237307898394588	0.0237307898394588	0.254259581278451	0.254259581278451	0.0255410106481053	0.0255410106481053	0	0	0.138317517221814	0.138317517221814	0.104548079294152	0.104548079294152	0	0	0.254259581278451	0.112174465599055	1	0.126649815312349	2
1777	2707	ENSG00000165474	GJB2	1	ENSG00000089916	GPATCH2L	GPATCH2L _( 16645 )	4	chr14_76168561_76168841	1	0	0	0	0	0	0	0	1	0	0	0	0	0	0	0	0	0	0	0	0	0	0	0.126635674554855	0.126635674554855	0.126635674554855	0.126635674554855	1	0.126635674554855	2
2440	6229	ENSG00000198053	SIRPA	1	ENSG00000170390	DCLK2	DCLK2 _( -70413 )	4	chr4_150007566_150007861	4	1	0	1	0	0	1	1	0	0.126632979770936	0.126632979770936	0	0	0.183750879770331	0.183750879770331	0	0	0	0	0.25862311568482	0.25862311568482	0.117743142515748	0.117743142515748	0	0	0.25862311568482	0.171687529435459	1	0.126632979770936	2
1249	2776	ENSG00000140297	GCNT3	1	ENSG00000089902	RCOR1	RCOR1 _( 82805 )	4	chr14_102675466_102675800	1	0	0	0	0	0	0	0	1	0	0	0	0	0	0	0	0	0	0	0	0	0	0	-0.126622868781611	0.126622868781611	0.126622868781611	0.126622868781611	1	0.126622868781611	2
89	3137	ENSG00000038427	VCAN	1	ENSG00000077238	IL4R	IL4R _( 4783 )	4	chr16_27318451_27318741	3	1	0	0	1	0	0	1	0	0.126590901230587	0.126590901230587	0	0	0	0	0.0407629173798836	0.0407629173798836	0	0	0	0	0.133913228906884	0.133913228906884	0	0	0.133913228906884	0.100422349172451	1	0.126590901230587	2
2500	4585	ENSG00000204387	C6orf48	1	ENSG00000188282	RUFY4	RUFY4 _( 4063 )	4	chr2_218039023_218039559	3	1	0	1	0	0	0	1	0	-0.126578332964634	0.126578332964634	0	0	-0.00012367094776494	0.00012367094776494	0	0	0	0	0	0	-0.167007429968606	0.167007429968606	0	0	0.167007429968606	0.0979031446270014	1	0.126578332964634	2
1422	7825	ENSG00000148834	GSTO1	1	ENSG00000169919	GUSB	GUSB _( 26104 )	4	chr7_65955874_65956210	5	1	1	0	1	1	0	1	0	-0.126559662261978	0.126559662261978	-0.00908161635933198	0.00908161635933198	0	0	-0.0445204414195592	0.0445204414195592	-0.110643825797784	0.110643825797784	0	0	-0.112163434470999	0.112163434470999	0	0	0.126559662261978	0.0805937960619302	1	0.126559662261978	2
1034	3465	ENSG00000132965	ALOX5AP	1	ENSG00000062716	VMP1	VMP1 _( -38328 )	4	chr17_59668816_59669137	1	0	0	0	0	0	0	0	1	0	0	0	0	0	0	0	0	0	0	0	0	0	0	0.126559016225894	0.126559016225894	0.126559016225894	0.126559016225894	1	0.126559016225894	2
862	4301	ENSG00000124201	ZNFX1	1	ENSG00000144227	NXPH2	NXPH2 _( 86304 )	4	chr2_138693702_138694044	1	0	0	0	0	0	0	0	1	0	0	0	0	0	0	0	0	0	0	0	0	0	0	0.126557210575789	0.126557210575789	0.126557210575789	0.126557210575789	1	0.126557210575789	2
242	4429	ENSG00000078098	FAP	1	ENSG00000116044	NFE2L2	NFE2L2 _( -37141 )	4	chr2_177429838_177430296	4	1	0	1	0	1	0	1	0	0.12653154763134	0.12653154763134	0	0	0.164836151666194	0.164836151666194	0	0	0.0942280088385945	0.0942280088385945	0	0	0.0706890200331807	0.0706890200331807	0	0	0.164836151666194	0.114071182042327	1	0.12653154763134	2
1853	2457	ENSG00000167536	DHRS13	1	ENSG00000125304	TM9SF2	TM9SF2 _( -29562 )	4	chr13_99469028_99469394	4	1	0	1	1	0	0	1	0	0.126525940503532	0.126525940503532	0	0	0.155125873681148	0.155125873681148	0.0288352415200107	0.0288352415200107	0	0	0	0	0.139992767378688	0.139992767378688	0	0	0.155125873681148	0.112619955770845	1	0.126525940503532	2
880	7909	ENSG00000125347	IRF1	1	ENSG00000164692	COL1A2	COL1A2 _( -58360 )	4	chr7_94335586_94336201	1	0	0	0	0	0	0	0	1	0	0	0	0	0	0	0	0	0	0	0	0	0	0	-0.126524197632819	0.126524197632819	0.126524197632819	0.126524197632819	1	0.126524197632819	2
2305	251	ENSG00000186470	BTN3A2	1	ENSG00000172260	NEGR1	NEGR1 _( 104186 )	4	chr1_72178328_72178548	2	0	0	0	1	0	0	0	1	0	0	0	0	0	0	-0.0150803148224725	0.0150803148224725	0	0	0	0	0	0	-0.1265223724626	0.1265223724626	0.1265223724626	0.0708013436425365	1	0.1265223724626	2
2404	8685	ENSG00000196843	ARID5A	1	ENSG00000137033	IL33	IL33 _( -81823 )	4	chr9_6133743_6133963	1	0	0	0	0	0	0	0	1	0	0	0	0	0	0	0	0	0	0	0	0	0	0	0.126513385304742	0.126513385304742	0.126513385304742	0.126513385304742	1	0.126513385304742	2
1370	6417	ENSG00000145431	PDGFC	1	ENSG00000039560	RAI14	RAI14 _( -121636 )	4	chr5_34534096_34534601	5	1	1	1	1	0	0	1	0	0.126504650355697	0.126504650355697	0.0028990179616901	0.0028990179616901	0.0465732562458814	0.0465732562458814	0.173323895337267	0.173323895337267	0	0	0	0	0.0687307890188752	0.0687307890188752	0	0	0.173323895337267	0.0836063217838822	1	0.126504650355697	2
2545	5352	ENSG00000210082	MT-RNR2	1	ENSG00000057019	DCBLD2	DCBLD2 _( -53060 )	4	chr3_98954749_98955409	5	1	1	1	1	0	0	1	0	-0.126466353080167	0.126466353080167	-0.226986403736129	0.226986403736129	-0.247102634002135	0.247102634002135	-0.231060805725511	0.231060805725511	0	0	0	0	-0.0318836048074304	0.0318836048074304	0	0	0.247102634002135	0.172699960270275	1	0.126466353080167	2
2172	3011	ENSG00000179862	CITED4	1	ENSG00000140600	SH3GL3	SH3GL3 _( 14971 )	4	chr15_83462199_83462742	1	0	0	0	0	0	0	0	1	0	0	0	0	0	0	0	0	0	0	0	0	0	0	-0.126457950323656	0.126457950323656	0.126457950323656	0.126457950323656	1	0.126457950323656	2
1399	5179	ENSG00000147408	CSGALNACT1	1	ENSG00000168032	ENTPD3	ENTPD3 _( -34671 )	4	chr3_40352103_40352485	5	1	1	1	1	0	0	1	0	-0.126454356160914	0.126454356160914	-0.413703519868851	0.413703519868851	-0.111217005669915	0.111217005669915	-0.120396574584687	0.120396574584687	0	0	0	0	-0.223790294956463	0.223790294956463	0	0	0.413703519868851	0.199112350248166	1	0.126454356160914	2
1077	2593	ENSG00000134686	PHC2	1	ENSG00000197930	ERO1A	ERO1A _( -5390 )	4	chr14_52701290_52701546	3	1	0	0	1	0	0	1	0	0.126444855450095	0.126444855450095	0	0	0	0	0.025405245150967	0.025405245150967	0	0	0	0	0.0614593902321833	0.0614593902321833	0	0	0.126444855450095	0.0711031636110816	1	0.126444855450095	2
2254	4168	ENSG00000184574	LPAR5	1	ENSG00000168758	SEMA4C	SEMA4C _( -20798 )	4	chr2_96891555_96892112	6	1	1	1	1	0	1	1	0	0.126430201095343	0.126430201095343	0.0136557187264079	0.0136557187264079	0.21699340441376	0.21699340441376	0.219556528541124	0.219556528541124	0	0	0.288384065781981	0.288384065781981	0.109033280402678	0.109033280402678	0	0	0.288384065781981	0.162342199826882	1	0.126430201095343	2
1719	9218	ENSG00000163808	KIF15	1	ENSG00000077264	PAK3	PAK3 _( 96036 )	4	chrX_111040321_111041481	1	0	0	0	0	0	0	0	1	0	0	0	0	0	0	0	0	0	0	0	0	0	0	0.126429405796875	0.126429405796875	0.126429405796875	0.126429405796875	1	0.126429405796875	2
1333	8091	ENSG00000143641	GALNT2	1	ENSG00000157703	SVOPL	SVOPL _( 97180 )	4	chr7_138603800_138604172	3	1	0	1	0	0	0	1	0	0.126429062078014	0.126429062078014	0	0	0.104471477672324	0.104471477672324	0	0	0	0	0	0	0.0264838023652303	0.0264838023652303	0	0	0.126429062078014	0.0857947807051893	1	0.126429062078014	2
180	1282	ENSG00000070540	WIPI1	1	ENSG00000170370	EMX2	EMX2 _( -58794 )	4	chr10_117483012_117483650	1	0	0	0	0	0	0	0	1	0	0	0	0	0	0	0	0	0	0	0	0	0	0	0.126426641114801	0.126426641114801	0.126426641114801	0.126426641114801	1	0.126426641114801	2
80	8565	ENSG00000029993	HMGB3	1	ENSG00000136960	ENPP2	ENPP2 _( 94101 )	4	chr8_119578992_119579352	1	0	0	0	0	0	0	0	1	0	0	0	0	0	0	0	0	0	0	0	0	0	0	0.126363837073277	0.126363837073277	0.126363837073277	0.126363837073277	1	0.126363837073277	2
723	4488	ENSG00000116661	FBXO2	1	ENSG00000138386	NAB1	NAB1 _( -53164 )	4	chr2_190592964_190593582	1	0	0	0	0	0	0	0	1	0	0	0	0	0	0	0	0	0	0	0	0	0	0	-0.126348785532055	0.126348785532055	0.126348785532055	0.126348785532055	1	0.126348785532055	2
1666	3846	ENSG00000162825	NBPF20	1	ENSG00000126583	PRKCG	PRKCG _( 10374 )	4	chr19_53889564_53890190	1	0	0	0	0	0	0	0	1	0	0	0	0	0	0	0	0	0	0	0	0	0	0	-0.126346612050823	0.126346612050823	0.126346612050823	0.126346612050823	1	0.126346612050823	2
2344	422	ENSG00000188100	FAM25A	1	ENSG00000196369	SRGAP2B	SRGAP2B _( 21120 )	4	chr1_145074174_145074408	1	0	0	0	0	0	0	0	1	0	0	0	0	0	0	0	0	0	0	0	0	0	0	0.126345007221879	0.126345007221879	0.126345007221879	0.126345007221879	1	0.126345007221879	2
3038	8730	ENSG00000280237	MIR4697HG	1	ENSG00000147896	IFNK	IFNK _( -102283 )	4	chr9_27421690_27422031	1	0	0	0	0	0	0	0	1	0	0	0	0	0	0	0	0	0	0	0	0	0	0	-0.126338895159912	0.126338895159912	0.126338895159912	0.126338895159912	1	0.126338895159912	2
1398	4289	ENSG00000147394	ZNF185	1	ENSG00000144229	THSD7B	THSD7B _( 440617 )	4	chr2_137206162_137206429	1	0	0	0	0	0	0	0	1	0	0	0	0	0	0	0	0	0	0	0	0	0	0	0.126336747080529	0.126336747080529	0.126336747080529	0.126336747080529	1	0.126336747080529	2
2669	1518	ENSG00000231185	SPRY4-AS1	1	ENSG00000260811	OR4C45	OR4C45 _( 60496 )	4	chr11_50093370_50093634	3	1	0	0	1	0	0	1	0	-0.126327154052519	0.126327154052519	0	0	0	0	-0.0178084319554588	0.0178084319554588	0	0	0	0	-0.0025426912814371	0.0025426912814371	0	0	0.126327154052519	0.0488927590964718	1	0.126327154052519	2
1655	4653	ENSG00000162576	MXRA8	1	ENSG00000167165	UGT1A6	UGT1A6 _( 8595 )	4	chr2_233700202_233700384	4	1	0	1	1	0	0	1	0	0.12632352621039	0.12632352621039	0	0	0.311979920308486	0.311979920308486	0.0806116710322891	0.0806116710322891	0	0	0	0	0.00156183760494904	0.00156183760494904	0	0	0.311979920308486	0.130119238789029	1	0.12632352621039	2
322	4626	ENSG00000091128	LAMB4	1	ENSG00000168955	TM4SF20	TM4SF20 _( -16010 )	4	chr2_227395316_227396083	1	0	0	0	0	0	0	0	1	0	0	0	0	0	0	0	0	0	0	0	0	0	0	0.126318647057785	0.126318647057785	0.126318647057785	0.126318647057785	1	0.126318647057785	2
298	4680	ENSG00000088826	SMOX	1	ENSG00000198053	SIRPA	SIRPA _( -16949 )	4	chr20_1877062_1877218	1	0	0	0	0	0	0	0	1	0	0	0	0	0	0	0	0	0	0	0	0	0	0	-0.126305059357844	0.126305059357844	0.126305059357844	0.126305059357844	1	0.126305059357844	2
838	7692	ENSG00000123136	DDX39A	1	ENSG00000122691	TWIST1	TWIST1 _( 106947 )	4	chr7_19010317_19010725	1	0	0	0	0	0	0	0	1	0	0	0	0	0	0	0	0	0	0	0	0	0	0	0.126301431834589	0.126301431834589	0.126301431834589	0.126301431834589	1	0.126301431834589	2
374	7026	ENSG00000100147	CCDC134	1	ENSG00000145945	FAM50B	FAM50B _( 12019 )	4	chr6_3861392_3861982	1	0	0	0	0	0	0	0	1	0	0	0	0	0	0	0	0	0	0	0	0	0	0	-0.126290226118724	0.126290226118724	0.126290226118724	0.126290226118724	1	0.126290226118724	2
2564	5791	ENSG00000213719	CLIC1	1	ENSG00000109819	PPARGC1A	PPARGC1A _( -95746 )	4	chr4_23999835_24000181	4	1	0	1	0	1	0	1	0	0.126287087536417	0.126287087536417	0	0	0.00369825474261375	0.00369825474261375	0	0	0.160291903973498	0.160291903973498	0	0	0.0804874618317143	0.0804874618317143	0	0	0.160291903973498	0.0926911770210606	1	0.126287087536417	2
1764	8383	ENSG00000164741	DLC1	1	ENSG00000104432	IL7	IL7 _( 18738 )	4	chr8_78786191_78786785	1	0	0	0	0	0	0	0	1	0	0	0	0	0	0	0	0	0	0	0	0	0	0	0.126267530625314	0.126267530625314	0.126267530625314	0.126267530625314	1	0.126267530625314	2
952	6297	ENSG00000129173	E2F8	1	ENSG00000129116	PALLD	PALLD _( 6903 )	4	chr4_168503969_168504336	6	1	1	1	1	1	0	1	0	0.126266325950953	0.126266325950953	0.211664472544398	0.211664472544398	0.115523793957365	0.115523793957365	0.155149611092323	0.155149611092323	0.0415385862712465	0.0415385862712465	0	0	0.0540134814655789	0.0540134814655789	0	0	0.211664472544398	0.117359378546977	1	0.126266325950953	2
1922	5409	ENSG00000168961	LGALS9	1	ENSG00000072858	SIDT1	SIDT1 _( 28802 )	4	chr3_113561098_113561547	1	0	0	0	0	0	0	0	1	0	0	0	0	0	0	0	0	0	0	0	0	0	0	-0.126252410447792	0.126252410447792	0.126252410447792	0.126252410447792	1	0.126252410447792	2
1449	3070	ENSG00000151012	SLC7A11	1	ENSG00000127588	GNG13	GNG13 _( -57595 )	4	chr16_858328_859228	5	1	1	1	1	0	0	1	0	-0.126247472484947	0.126247472484947	-0.219599823507297	0.219599823507297	-0.182934130452262	0.182934130452262	-0.276121216493285	0.276121216493285	0	0	0	0	-0.224979019767877	0.224979019767877	0	0	0.276121216493285	0.205976332541134	1	0.126247472484947	2
1586	6487	ENSG00000158714	SLAMF8	1	ENSG00000152684	PELO	PELO _( 19843 )	4	chr5_52807783_52808143	1	0	0	0	0	0	0	0	1	0	0	0	0	0	0	0	0	0	0	0	0	0	0	-0.126233594964058	0.126233594964058	0.126233594964058	0.126233594964058	1	0.126233594964058	2
1268	4464	ENSG00000140931	CMTM3	1	ENSG00000065548	ZC3H15	ZC3H15 _( -28836 )	4	chr2_186456930_186457320	1	0	0	0	0	0	0	0	1	0	0	0	0	0	0	0	0	0	0	0	0	0	0	0.126210735598146	0.126210735598146	0.126210735598146	0.126210735598146	1	0.126210735598146	2
1603	8574	ENSG00000159516	SPRR2G	1	ENSG00000172164	SNTB1	SNTB1 _( -290861 )	4	chr8_121104134_121104732	7	1	1	1	1	1	1	1	0	-0.126206770275533	0.126206770275533	-0.0768837454502012	0.0768837454502012	-0.150507512982562	0.150507512982562	-0.0272635831969325	0.0272635831969325	-0.235842838500249	0.235842838500249	-0.244099770481139	0.244099770481139	-0.0403226626014291	0.0403226626014291	0	0	0.244099770481139	0.128732411926864	1	0.126206770275533	2
1580	3741	ENSG00000158373	HIST1H2BD	1	ENSG00000127663	KDM4B	KDM4B _( 170153 )	4	chr19_5139266_5139453	4	1	1	0	1	0	0	1	0	-0.126194467628188	0.126194467628188	-0.000673204284852831	0.000673204284852831	0	0	-0.107875397618621	0.107875397618621	0	0	0	0	-0.271529440921545	0.271529440921545	0	0	0.271529440921545	0.126568127613302	1	0.126194467628188	2
1142	8435	ENSG00000136603	SKIL	1	ENSG00000214954	LRRC69	LRRC69 _( 16130 )	4	chr8_91118749_91119085	3	1	0	1	0	0	0	1	0	0.126191809302798	0.126191809302798	0	0	0.351817631057379	0.351817631057379	0	0	0	0	0	0	0.16123744332928	0.16123744332928	0	0	0.351817631057379	0.213082294563153	1	0.126191809302798	2
1193	6231	ENSG00000138092	CENPO	1	ENSG00000170390	DCLK2	DCLK2 _( 224304 )	4	chr4_150302578_150302757	5	1	1	0	0	1	1	1	0	0.126189023885071	0.126189023885071	0.151483190106854	0.151483190106854	0	0	0	0	0.0191386498654306	0.0191386498654306	0.0515082907524273	0.0515082907524273	0.140156620706077	0.140156620706077	0	0	0.151483190106854	0.0976951550631721	1	0.126189023885071	2
2785	2046	ENSG00000249971	ENSG00000249971	1	ENSG00000139287	TPH2	TPH2 _( 71569 )	4	chr12_72010415_72010888	1	0	0	0	0	0	0	0	1	0	0	0	0	0	0	0	0	0	0	0	0	0	0	0.126184706907872	0.126184706907872	0.126184706907872	0.126184706907872	1	0.126184706907872	2
284	8880	ENSG00000087074	PPP1R15A	1	ENSG00000158079	PTPDC1	PTPDC1 _( 53568 )	4	chr9_94084362_94084567	2	0	0	0	1	0	0	0	1	0	0	0	0	0	0	0.0072200699764197	0.0072200699764197	0	0	0	0	0	0	0.126178031644543	0.126178031644543	0.126178031644543	0.0666990508104813	1	0.126178031644543	2
2042	3387	ENSG00000173540	GMPPB	1	ENSG00000270885	RASL10B	RASL10B _( -21418 )	4	chr17_35710014_35710231	3	1	0	0	1	0	0	1	0	-0.126177156092821	0.126177156092821	0	0	0	0	-0.039005298995444	0.039005298995444	0	0	0	0	-0.0843747348787393	0.0843747348787393	0	0	0.126177156092821	0.0831857299890014	1	0.126177156092821	2
1530	8071	ENSG00000155366	RHOC	1	ENSG00000172331	BPGM	BPGM _( 13857 )	4	chr7_134660665_134661336	6	1	1	1	1	1	0	1	0	0.126171478188038	0.126171478188038	0.184194643073529	0.184194643073529	0.0805414084371179	0.0805414084371179	0.0353232846859962	0.0353232846859962	0.146731738117674	0.146731738117674	0	0	0.0963267850793876	0.0963267850793876	0	0	0.184194643073529	0.11154822293029	1	0.126171478188038	2
282	2339	ENSG00000086696	HSD17B2	1	ENSG00000250709	CCDC169-SOHLH2	CCDC169-SOHLH2 _( -15351 )	4	chr13_36313193_36313901	1	0	0	0	0	0	0	0	1	0	0	0	0	0	0	0	0	0	0	0	0	0	0	0.126165087297931	0.126165087297931	0.126165087297931	0.126165087297931	1	0.126165087297931	2
2848	6804	ENSG00000258580	ENSG00000258580	1	ENSG00000158458	NRG2	NRG2 _( 3319 )	4	chr5_140039619_140039980	5	1	1	0	1	1	0	1	0	-0.126155738310516	0.126155738310516	-0.00144806557401787	0.00144806557401787	0	0	-0.0679924689359243	0.0679924689359243	-0.264459839390397	0.264459839390397	0	0	-0.153354829800129	0.153354829800129	0	0	0.264459839390397	0.122682188402197	1	0.126155738310516	2
560	8574	ENSG00000108669	CYTH1	1	ENSG00000172164	SNTB1	SNTB1 _( -290861 )	4	chr8_121104134_121104732	6	1	1	0	1	1	1	1	0	-0.126154294886999	0.126154294886999	-0.0303466182305478	0.0303466182305478	0	0	-0.0704007810784884	0.0704007810784884	-0.150896247004278	0.150896247004278	-0.0610477508851726	0.0610477508851726	-0.0368374638982236	0.0368374638982236	0	0	0.150896247004278	0.0792805259972848	1	0.126154294886999	2
674	16	ENSG00000114346	ECT2	1	ENSG00000178585	CTNNBIP1	CTNNBIP1 _( 11009 )	4	chr1_9898812_9899327	1	0	0	0	0	0	0	0	1	0	0	0	0	0	0	0	0	0	0	0	0	0	0	0.126147455936051	0.126147455936051	0.126147455936051	0.126147455936051	1	0.126147455936051	2
2482	4674	ENSG00000202343	ENSG00000202343	1	ENSG00000101280	ANGPT4	ANGPT4 _( 24724 )	4	chr20_891166_891593	1	0	0	0	0	0	0	0	1	0	0	0	0	0	0	0	0	0	0	0	0	0	0	0.126140963448331	0.126140963448331	0.126140963448331	0.126140963448331	1	0.126140963448331	2
998	1780	ENSG00000131370	SH3BP5	1	ENSG00000109929	SC5D	SC5D _( 6434 )	4	chr11_121298887_121299190	5	1	0	1	0	1	1	1	0	-0.126126708161973	0.126126708161973	0	0	-0.0666291921953731	0.0666291921953731	0	0	-0.164117598669795	0.164117598669795	-0.0047815075467911	0.0047815075467911	-0.086800795918024	0.086800795918024	0	0	0.164117598669795	0.0896911604983912	1	0.126126708161973	2
2240	43	ENSG00000184156	KCNQ3	1	ENSG00000009709	PAX7	PAX7 _( 39245 )	4	chr1_18670251_18670705	1	0	0	0	0	0	0	0	1	0	0	0	0	0	0	0	0	0	0	0	0	0	0	-0.126118778664824	0.126118778664824	0.126118778664824	0.126118778664824	1	0.126118778664824	2
2500	4713	ENSG00000204387	C6orf48	1	ENSG00000101333	PLCB4	PLCB4 _( 145798 )	4	chr20_9214561_9215221	5	1	1	1	1	0	0	1	0	0.126107430195808	0.126107430195808	0.115977250882611	0.115977250882611	0.182407565541565	0.182407565541565	0.191119969348609	0.191119969348609	0	0	0	0	0.0464509248193353	0.0464509248193353	0	0	0.191119969348609	0.132412628157586	1	0.126107430195808	2
1472	1224	ENSG00000152253	SPC25	1	ENSG00000171206	TRIM8	TRIM8 _( -12260 )	4	chr10_102629500_102630050	1	0	0	0	0	0	0	0	1	0	0	0	0	0	0	0	0	0	0	0	0	0	0	0.12609839001894	0.12609839001894	0.12609839001894	0.12609839001894	1	0.12609839001894	2
1547	1141	ENSG00000156463	SH3RF2	1	ENSG00000156650	KAT6B	KAT6B _( -117627 )	4	chr10_74707061_74707300	1	0	0	0	0	0	0	0	1	0	0	0	0	0	0	0	0	0	0	0	0	0	0	0.126086789275796	0.126086789275796	0.126086789275796	0.126086789275796	1	0.126086789275796	2
1039	2706	ENSG00000133101	CCNA1	1	ENSG00000119699	TGFB3	TGFB3 _( -39900 )	4	chr14_76022891_76023333	2	0	0	0	0	0	1	0	1	0	0	0	0	0	0	0	0	0	0	-5.34668555788765e-05	5.34668555788765e-05	0	0	-0.126058582254757	0.126058582254757	0.126058582254757	0.0630560245551678	1	0.126058582254757	2
1496	8324	ENSG00000153714	LURAP1L	1	ENSG00000167910	CYP7A1	CYP7A1 _( 19528 )	4	chr8_58480442_58480708	1	0	0	0	0	0	0	0	1	0	0	0	0	0	0	0	0	0	0	0	0	0	0	0.126052465743229	0.126052465743229	0.126052465743229	0.126052465743229	1	0.126052465743229	2
2604	8281	ENSG00000223749	MIR503HG	1	ENSG00000147434	CHRNA6	CHRNA6 _( 0 )	4	chr8_42796047_42796785	5	1	1	1	1	0	0	1	0	-0.126047407450557	0.126047407450557	-0.0227536189424834	0.0227536189424834	-0.0159767361072936	0.0159767361072936	-0.125910582607291	0.125910582607291	0	0	0	0	-0.0447733717986637	0.0447733717986637	0	0	0.126047407450557	0.0670923433812577	1	0.126047407450557	2
26	4998	ENSG00000008516	MMP25	1	ENSG00000100342	APOL1	APOL1 _( 0 )	4	chr22_36252805_36253402	1	0	0	0	0	0	0	0	1	0	0	0	0	0	0	0	0	0	0	0	0	0	0	0.126021533223987	0.126021533223987	0.126021533223987	0.126021533223987	1	0.126021533223987	2
2540	2184	ENSG00000206828	ENSG00000206828	1	ENSG00000136010	ALDH1L2	ALDH1L2 _( 6507 )	4	chr12_105077834_105078070	1	0	0	0	0	0	0	0	1	0	0	0	0	0	0	0	0	0	0	0	0	0	0	0.126018309614115	0.126018309614115	0.126018309614115	0.126018309614115	1	0.126018309614115	2
1072	4687	ENSG00000134531	EMP1	1	ENSG00000198326	TMEM239	TMEM239 _( 0 )	4	chr20_2814498_2815283	2	0	1	0	0	0	0	0	1	0	0	-0.148379183674803	0.148379183674803	0	0	0	0	0	0	0	0	0	0	-0.126017622192949	0.126017622192949	0.148379183674803	0.137198402933876	1	0.126017622192949	2
707	8258	ENSG00000115657	ABCB6	1	ENSG00000156687	UNC5D	UNC5D _( -31743 )	4	chr8_35203453_35203714	1	0	0	0	0	0	0	0	1	0	0	0	0	0	0	0	0	0	0	0	0	0	0	0.126016032250226	0.126016032250226	0.126016032250226	0.126016032250226	1	0.126016032250226	2
2780	202	ENSG00000249102	ENSG00000249102	1	ENSG00000162402	USP24	USP24 _( 82842 )	4	chr1_55131897_55132271	1	0	0	0	0	0	0	0	1	0	0	0	0	0	0	0	0	0	0	0	0	0	0	0.126013566125184	0.126013566125184	0.126013566125184	0.126013566125184	1	0.126013566125184	2
1630	1586	ENSG00000160957	RECQL4	1	ENSG00000078124	ACER3	ACER3 _( 24193 )	4	chr11_76885060_76885837	6	1	1	1	1	1	0	1	0	0.126011747867524	0.126011747867524	0.156520959232002	0.156520959232002	0.105133264225188	0.105133264225188	0.416260789078474	0.416260789078474	0.0458648539097611	0.0458648539097611	0	0	0.129772235091551	0.129772235091551	0	0	0.416260789078474	0.163260641567417	1	0.126011747867524	2
389	1586	ENSG00000100479	POLE2	1	ENSG00000078124	ACER3	ACER3 _( 24193 )	4	chr11_76885060_76885837	5	1	1	0	1	1	0	1	0	0.126003263309656	0.126003263309656	0.0654764224138626	0.0654764224138626	0	0	0.28708575229835	0.28708575229835	0.0509000012280294	0.0509000012280294	0	0	0.191145300618962	0.191145300618962	0	0	0.28708575229835	0.144122147973772	1	0.126003263309656	2
2816	4154	ENSG00000254614	ENSG00000254614	1	ENSG00000115525	ST3GAL5	ST3GAL5 _( -69291 )	4	chr2_85974490_85974769	1	0	0	0	0	0	0	0	1	0	0	0	0	0	0	0	0	0	0	0	0	0	0	0.126002193354402	0.126002193354402	0.126002193354402	0.126002193354402	1	0.126002193354402	2
2683	5097	ENSG00000232453	ENSG00000232453	1	ENSG00000129810	SGO1	SGO1 _( -388522 )	4	chr3_20574814_20575482	1	0	0	0	0	0	0	0	1	0	0	0	0	0	0	0	0	0	0	0	0	0	0	-0.12598879608938	0.12598879608938	0.12598879608938	0.12598879608938	1	0.12598879608938	2
2754	459	ENSG00000243137	PSG4	1	ENSG00000159516	SPRR2G	SPRR2G _( -54 )	4	chr1_153150923_153151300	1	0	0	0	0	0	0	0	1	0	0	0	0	0	0	0	0	0	0	0	0	0	0	0.125985906838022	0.125985906838022	0.125985906838022	0.125985906838022	1	0.125985906838022	2
1959	4310	ENSG00000170312	CDK1	1	ENSG00000115919	KYNU	KYNU _( -45499 )	4	chr2_142831698_142831999	5	1	0	1	1	0	1	1	0	0.125983376900826	0.125983376900826	0	0	0.000955929217151419	0.000955929217151419	0.0166713959942383	0.0166713959942383	0	0	0.0790304526449889	0.0790304526449889	0.188646101220405	0.188646101220405	0	0	0.188646101220405	0.0822574511955219	1	0.125983376900826	2
1866	971	ENSG00000167703	SLC43A2	1	ENSG00000077327	SPAG6	SPAG6 _( 133781 )	4	chr10_22479226_22479676	4	1	0	0	1	1	0	1	0	0.125965580261517	0.125965580261517	0	0	0	0	0.0861529772655469	0.0861529772655469	0.168743418512041	0.168743418512041	0	0	0.0728642352480441	0.0728642352480441	0	0	0.168743418512041	0.113431552821787	1	0.125965580261517	2
1782	3023	ENSG00000165704	HPRT1	1	ENSG00000140522	RLBP1	RLBP1 _( -9071 )	4	chr15_89230822_89231395	3	1	1	0	0	0	0	1	0	0.125950846927663	0.125950846927663	0.357732177213405	0.357732177213405	0	0	0	0	0	0	0	0	0.171795840231228	0.171795840231228	0	0	0.357732177213405	0.218492954790766	1	0.125950846927663	2
345	1206	ENSG00000095321	CRAT	1	ENSG00000138131	LOXL4	LOXL4 _( -46303 )	4	chr10_98314553_98315116	4	0	1	0	0	0	1	1	1	0	0	0.128039962555468	0.128039962555468	0	0	0	0	0	0	0.0102240257811352	0.0102240257811352	0.0481682705530897	0.0481682705530897	0.125943503022939	0.125943503022939	0.128039962555468	0.078093940478158	1	0.125943503022939	2
144	6600	ENSG00000064012	CASP8	1	ENSG00000186468	RPS23	RPS23 _( 55441 )	4	chr5_82222737_82223136	5	1	1	1	1	0	0	1	0	-0.125942126431513	0.125942126431513	-0.00427624595012086	0.00427624595012086	-0.00107765364994573	0.00107765364994573	-0.00484759707006642	0.00484759707006642	0	0	0	0	-0.0277267704689052	0.0277267704689052	0	0	0.125942126431513	0.0327740787141102	1	0.125942126431513	2
2705	3383	ENSG00000234431	ENSG00000234431	1	ENSG00000172716	SLFN11	SLFN11 _( -752 )	4	chr17_35374453_35374749	1	0	0	0	0	0	0	0	1	0	0	0	0	0	0	0	0	0	0	0	0	0	0	0.125889638160227	0.125889638160227	0.125889638160227	0.125889638160227	1	0.125889638160227	2
2974	4269	ENSG00000272666	ENSG00000272666	1	ENSG00000155052	CNTNAP5	CNTNAP5 _( 451101 )	4	chr2_124476388_124476623	1	0	0	0	0	0	0	0	1	0	0	0	0	0	0	0	0	0	0	0	0	0	0	-0.125888718950682	0.125888718950682	0.125888718950682	0.125888718950682	1	0.125888718950682	2
1436	1432	ENSG00000149798	CDC42EP2	1	ENSG00000176971	FIBIN	FIBIN _( -39912 )	4	chr11_26954009_26954272	1	0	0	0	0	0	0	0	1	0	0	0	0	0	0	0	0	0	0	0	0	0	0	-0.125879950292848	0.125879950292848	0.125879950292848	0.125879950292848	1	0.125879950292848	2
3011	3260	ENSG00000276026	ENSG00000276026	1	ENSG00000168589	DYNLRB2	DYNLRB2 _( -239561 )	4	chr16_80300603_80301173	1	0	0	0	0	0	0	0	1	0	0	0	0	0	0	0	0	0	0	0	0	0	0	0.12587163895196	0.12587163895196	0.12587163895196	0.12587163895196	1	0.12587163895196	2
1103	6523	ENSG00000135414	GDF11	1	ENSG00000164181	ELOVL7	ELOVL7 _( 14364 )	4	chr5_60829635_60830025	2	0	0	0	0	1	0	0	1	0	0	0	0	0	0	0	0	-0.00662690756193	0.00662690756193	0	0	0	0	-0.125868099646198	0.125868099646198	0.125868099646198	0.066247503604064	1	0.125868099646198	2
1138	7213	ENSG00000136436	CALCOCO2	1	ENSG00000146085	MMUT	MMUT _( 129559 )	4	chr6_49333402_49333632	4	1	0	1	1	0	0	1	0	-0.125861437554657	0.125861437554657	0	0	-0.123754912244156	0.123754912244156	-0.0555335380842195	0.0555335380842195	0	0	0	0	-0.145874147901245	0.145874147901245	0	0	0.145874147901245	0.112756008946069	1	0.125861437554657	2
2196	2095	ENSG00000181938	GINS3	1	ENSG00000198774	RASSF9	RASSF9 _( 208653 )	4	chr12_85627636_85627917	5	1	1	1	1	0	0	1	0	0.125855117367326	0.125855117367326	0.230890335641835	0.230890335641835	0.172150659806469	0.172150659806469	0.16426250083721	0.16426250083721	0	0	0	0	0.0808173452226518	0.0808173452226518	0	0	0.230890335641835	0.154795191775099	1	0.125855117367326	2
1599	2903	ENSG00000159259	CHAF1B	1	ENSG00000103569	AQP9	AQP9 _( 75852 )	4	chr15_58214021_58214251	1	0	0	0	0	0	0	0	1	0	0	0	0	0	0	0	0	0	0	0	0	0	0	-0.125852723846624	0.125852723846624	0.125852723846624	0.125852723846624	1	0.125852723846624	2
140	1435	ENSG00000062282	DGAT2	1	ENSG00000109881	CCDC34	CCDC34 _( 62365 )	4	chr11_27300957_27301503	1	0	0	0	0	0	0	0	1	0	0	0	0	0	0	0	0	0	0	0	0	0	0	-0.125842791961725	0.125842791961725	0.125842791961725	0.125842791961725	1	0.125842791961725	2
1019	5385	ENSG00000132432	SEC61G	1	ENSG00000138483	CCDC54	CCDC54 _( -7754 )	4	chr3_107369154_107369440	1	0	0	0	0	0	0	0	1	0	0	0	0	0	0	0	0	0	0	0	0	0	0	-0.125842718583385	0.125842718583385	0.125842718583385	0.125842718583385	1	0.125842718583385	2
2746	7427	ENSG00000241106	HLA-DOB	1	ENSG00000196376	SLC35F1	SLC35F1 _( -36407 )	4	chr6_117870497_117871119	2	0	0	0	0	0	0	1	1	0	0	0	0	0	0	0	0	0	0	0	0	0.077054465784346	0.077054465784346	0.12583101140366	0.12583101140366	0.12583101140366	0.101442738594003	1	0.12583101140366	2
2915	1224	ENSG00000265415	ENSG00000265415	1	ENSG00000171206	TRIM8	TRIM8 _( -12260 )	4	chr10_102629500_102630050	1	0	0	0	0	0	0	0	1	0	0	0	0	0	0	0	0	0	0	0	0	0	0	0.12582586889596	0.12582586889596	0.12582586889596	0.12582586889596	1	0.12582586889596	2
320	2049	ENSG00000090889	KIF4A	1	ENSG00000111615	KRR1	KRR1 _( -148568 )	4	chr12_75660204_75661124	1	0	0	0	0	0	0	0	1	0	0	0	0	0	0	0	0	0	0	0	0	0	0	0.125810586065054	0.125810586065054	0.125810586065054	0.125810586065054	1	0.125810586065054	2
2921	4067	ENSG00000266088	ENSG00000266088	1	ENSG00000115484	CCT4	CCT4 _( -150404 )	4	chr2_62039208_62039533	6	1	1	1	0	1	1	1	0	0.125796867202967	0.125796867202967	0.0727857020555764	0.0727857020555764	0.0543839994903421	0.0543839994903421	0	0	0.0786811621077544	0.0786811621077544	0.00603355704845344	0.00603355704845344	0.088876860890738	0.088876860890738	0	0	0.125796867202967	0.0710930247993053	1	0.125796867202967	2
2324	6206	ENSG00000187134	AKR1C1	1	ENSG00000183090	FREM3	FREM3 _( -67511 )	4	chr4_143768186_143768696	4	1	0	0	0	1	1	1	0	0.125794957350507	0.125794957350507	0	0	0	0	0	0	0.129519205451075	0.129519205451075	0.00521026119058634	0.00521026119058634	0.000976398203795151	0.000976398203795151	0	0	0.129519205451075	0.0653752055489909	1	0.125794957350507	2
1775	5677	ENSG00000165304	MELK	1	ENSG00000180611	MB21D2	MB21D2 _( -22024 )	4	chr3_192940185_192940656	6	1	1	1	1	1	0	1	0	0.125787053191949	0.125787053191949	0.0589873682744425	0.0589873682744425	0.114623066339227	0.114623066339227	0.128025075168488	0.128025075168488	0.0272858449844459	0.0272858449844459	0	0	0.0862035998719483	0.0862035998719483	0	0	0.128025075168488	0.0901520013050834	1	0.125787053191949	2
387	7926	ENSG00000100422	CERK	1	ENSG00000127922	SEM1	SEM1 _( 120519 )	4	chr7_96589079_96589372	1	0	0	0	0	0	0	0	1	0	0	0	0	0	0	0	0	0	0	0	0	0	0	0.125785434207449	0.125785434207449	0.125785434207449	0.125785434207449	1	0.125785434207449	2
77	8458	ENSG00000027869	SH2D2A	1	ENSG00000147649	MTDH	MTDH _( -124011 )	4	chr8_97519430_97520168	1	0	0	0	0	0	0	0	1	0	0	0	0	0	0	0	0	0	0	0	0	0	0	0.125783910963797	0.125783910963797	0.125783910963797	0.125783910963797	1	0.125783910963797	2
1578	8523	ENSG00000158186	MRAS	1	ENSG00000164841	TMEM74	TMEM74 _( 72069 )	4	chr8_108715266_108715546	1	0	0	0	0	0	0	0	1	0	0	0	0	0	0	0	0	0	0	0	0	0	0	-0.125761307018029	0.125761307018029	0.125761307018029	0.125761307018029	1	0.125761307018029	2
2652	7336	ENSG00000229372	SZT2-AS1	1	ENSG00000135341	MAP3K7	MAP3K7 _( 93462 )	4	chr6_90493286_90493583	1	0	0	0	0	0	0	0	1	0	0	0	0	0	0	0	0	0	0	0	0	0	0	0.125748205363201	0.125748205363201	0.125748205363201	0.125748205363201	1	0.125748205363201	2
2693	919	ENSG00000233223	ENSG00000233223	1	ENSG00000134463	ECHDC3	ECHDC3 _( 4700 )	4	chr10_11747066_11747498	1	0	0	0	0	0	0	0	1	0	0	0	0	0	0	0	0	0	0	0	0	0	0	0.125737580814213	0.125737580814213	0.125737580814213	0.125737580814213	1	0.125737580814213	2
1138	4460	ENSG00000136436	CALCOCO2	1	ENSG00000188738	FSIP2	FSIP2 _( -304761 )	4	chr2_185433946_185434134	1	0	0	0	0	0	0	0	1	0	0	0	0	0	0	0	0	0	0	0	0	0	0	-0.125732497047713	0.125732497047713	0.125732497047713	0.125732497047713	1	0.125732497047713	2
1555	7311	ENSG00000156976	EIF4A2	1	ENSG00000112837	TBX18	TBX18 _( -40166 )	4	chr6_84804685_84805652	4	1	0	1	1	0	0	1	0	-0.125729727796093	0.125729727796093	0	0	-0.0126844812885322	0.0126844812885322	-0.0015738196294013	0.0015738196294013	0	0	0	0	-0.0421232876263747	0.0421232876263747	0	0	0.125729727796093	0.0455278290851002	1	0.125729727796093	2
1313	619	ENSG00000143226	FCGR2A	1	ENSG00000116667	C1orf21	C1orf21 _( 98681 )	4	chr1_184485739_184486339	2	0	0	0	0	1	0	0	1	0	0	0	0	0	0	0	0	0.0124039981992915	0.0124039981992915	0	0	0	0	0.125728827385604	0.125728827385604	0.125728827385604	0.0690664127924479	1	0.125728827385604	2
1429	7446	ENSG00000149380	P4HA3	1	ENSG00000188580	NKAIN2	NKAIN2 _( 109819 )	4	chr6_123913960_123914337	1	0	0	0	0	0	0	0	1	0	0	0	0	0	0	0	0	0	0	0	0	0	0	0.125726969458908	0.125726969458908	0.125726969458908	0.125726969458908	1	0.125726969458908	2
406	766	ENSG00000100994	PYGB	1	ENSG00000118873	RAB3GAP2	RAB3GAP2 _( -52904 )	4	chr1_220325358_220325880	4	1	1	1	0	0	0	1	0	-0.125725681974739	0.125725681974739	-0.0310903743506048	0.0310903743506048	-0.0897093855003028	0.0897093855003028	0	0	0	0	0	0	-0.0514575629767031	0.0514575629767031	0	0	0.125725681974739	0.0744957512005874	1	0.125725681974739	2
2606	5036	ENSG00000223784	LINP1	1	ENSG00000134115	CNTN6	CNTN6 _( 86481 )	4	chr3_1179057_1179434	6	1	0	1	1	1	1	1	0	0.12570000707711	0.12570000707711	0	0	0.11172164961898	0.11172164961898	0.182647552723671	0.182647552723671	0.17272090675492	0.17272090675492	0.135354030820622	0.135354030820622	0.0785776144002132	0.0785776144002132	0	0	0.182647552723671	0.134453626899253	1	0.12570000707711	2
2108	4712	ENSG00000176788	BASP1	1	ENSG00000101333	PLCB4	PLCB4 _( -52428 )	4	chr20_9015568_9016335	1	0	0	0	0	0	0	0	1	0	0	0	0	0	0	0	0	0	0	0	0	0	0	-0.125696374118328	0.125696374118328	0.125696374118328	0.125696374118328	1	0.125696374118328	2
1115	3132	ENSG00000135709	KIAA0513	1	ENSG00000166851	PLK1	PLK1 _( 13803 )	4	chr16_23691459_23691780	3	1	0	0	0	1	0	1	0	-0.125694463647956	0.125694463647956	0	0	0	0	0	0	-0.057797636234065	0.057797636234065	0	0	-0.106157707315746	0.106157707315746	0	0	0.125694463647956	0.0965499357325892	1	0.125694463647956	2
1239	2379	ENSG00000139725	RHOF	1	ENSG00000102531	FNDC3A	FNDC3A _( -24983 )	4	chr13_48950601_48950929	5	1	1	1	1	0	0	1	0	0.125685583917861	0.125685583917861	0.153000911057468	0.153000911057468	0.126176338753643	0.126176338753643	0.185721101505568	0.185721101505568	0	0	0	0	0.0494671843400053	0.0494671843400053	0	0	0.185721101505568	0.128010223914909	1	0.125685583917861	2
2323	2692	ENSG00000187098	MITF	1	ENSG00000182732	RGS6	RGS6 _( 254034 )	4	chr14_72186473_72186845	5	1	0	1	1	1	0	1	0	0.125681759878248	0.125681759878248	0	0	0.0675642583426088	0.0675642583426088	0.20232916944474	0.20232916944474	0.0119594035518538	0.0119594035518538	0	0	0.131867867833592	0.131867867833592	0	0	0.20232916944474	0.107880491810209	1	0.125681759878248	2
897	3198	ENSG00000125848	FLRT3	1	ENSG00000103034	NDRG4	NDRG4 _( -13590 )	4	chr16_58448960_58449256	4	1	0	0	1	0	1	1	0	0.125678001957475	0.125678001957475	0	0	0	0	0.00175081412255379	0.00175081412255379	0	0	0.000174834101895495	0.000174834101895495	0.224057580090314	0.224057580090314	0	0	0.224057580090314	0.0879153075680596	1	0.125678001957475	2
2663	310	ENSG00000230521	ENSG00000230521	1	ENSG00000154451	GBP5	GBP5 _( 0 )	4	chr1_89272438_89273315	1	0	0	0	0	0	0	0	1	0	0	0	0	0	0	0	0	0	0	0	0	0	0	0.125669577536918	0.125669577536918	0.125669577536918	0.125669577536918	1	0.125669577536918	2
1417	7281	ENSG00000148498	PARD3	1	ENSG00000135312	HTR1B	HTR1B _( 102279 )	4	chr6_77360988_77361494	2	0	0	0	0	1	0	0	1	0	0	0	0	0	0	0	0	0.000517249378731473	0.000517249378731473	0	0	0	0	0.125664632053286	0.125664632053286	0.125664632053286	0.063090940716009	1	0.125664632053286	2
727	7294	ENSG00000116701	NCF2	1	ENSG00000135338	LCA5	LCA5 _( 69132 )	4	chr6_79467936_79468326	6	1	1	1	1	1	0	1	0	0.125634483425319	0.125634483425319	0.0619748967443103	0.0619748967443103	0.187913904694468	0.187913904694468	0.315942351829633	0.315942351829633	0.361585426601773	0.361585426601773	0	0	0.151589255800843	0.151589255800843	0	0	0.361585426601773	0.200773386516058	1	0.125634483425319	2
776	4549	ENSG00000119686	FLVCR2	1	ENSG00000116117	PARD3B	PARD3B _( 203551 )	4	chr2_204749344_204749544	1	0	0	0	0	0	0	0	1	0	0	0	0	0	0	0	0	0	0	0	0	0	0	-0.125623403838414	0.125623403838414	0.125623403838414	0.125623403838414	1	0.125623403838414	2
1424	9033	ENSG00000148926	ADM	1	ENSG00000101849	TBL1X	TBL1X _( -51219 )	4	chrX_9411638_9412076	1	0	0	0	0	0	0	0	1	0	0	0	0	0	0	0	0	0	0	0	0	0	0	0.125611046239424	0.125611046239424	0.125611046239424	0.125611046239424	1	0.125611046239424	2
1353	5352	ENSG00000144802	NFKBIZ	1	ENSG00000057019	DCBLD2	DCBLD2 _( -53060 )	4	chr3_98954749_98955409	2	1	0	0	0	0	0	1	0	-0.125603254705947	0.125603254705947	0	0	0	0	0	0	0	0	0	0	-0.259872356985509	0.259872356985509	0	0	0.259872356985509	0.192737805845728	1	0.125603254705947	2
2013	2781	ENSG00000172167	MTBP	1	ENSG00000075413	MARK3	MARK3 _( 62725 )	4	chr14_103448117_103448472	1	0	0	0	0	0	0	0	1	0	0	0	0	0	0	0	0	0	0	0	0	0	0	0.125601988949605	0.125601988949605	0.125601988949605	0.125601988949605	1	0.125601988949605	2
1809	3368	ENSG00000166333	ILK	1	ENSG00000182271	TMIGD1	TMIGD1 _( 216 )	4	chr17_30333405_30333843	5	1	0	1	1	1	0	1	0	-0.125598632263392	0.125598632263392	0	0	-0.348151367011666	0.348151367011666	-0.167980915954709	0.167980915954709	-0.108349499440104	0.108349499440104	0	0	-0.114155009809136	0.114155009809136	0	0	0.348151367011666	0.172847084895802	1	0.125598632263392	2
1552	5352	ENSG00000156802	ATAD2	1	ENSG00000057019	DCBLD2	DCBLD2 _( -53060 )	4	chr3_98954749_98955409	4	1	0	1	1	0	0	1	0	0.125590515234321	0.125590515234321	0	0	0.152678103995323	0.152678103995323	0.149756114835292	0.149756114835292	0	0	0	0	0.170027888277173	0.170027888277173	0	0	0.170027888277173	0.149513155585527	1	0.125590515234321	2
114	5352	ENSG00000051180	RAD51	1	ENSG00000057019	DCBLD2	DCBLD2 _( -53060 )	4	chr3_98954749_98955409	7	1	1	1	1	1	1	1	0	0.125575235152245	0.125575235152245	0.0581280206187794	0.0581280206187794	0.166504476428777	0.166504476428777	0.199846855402559	0.199846855402559	0.380565729078441	0.380565729078441	0.248894086623937	0.248894086623937	0.26050498483181	0.26050498483181	0	0	0.380565729078441	0.205717055448078	1	0.125575235152245	2
808	3357	ENSG00000120913	PDLIM2	1	ENSG00000168961	LGALS9	LGALS9 _( -36623 )	4	chr17_27586008_27586741	1	0	0	0	0	0	0	0	1	0	0	0	0	0	0	0	0	0	0	0	0	0	0	-0.125569059919693	0.125569059919693	0.125569059919693	0.125569059919693	1	0.125569059919693	2
419	4360	ENSG00000101384	JAG1	1	ENSG00000153250	RBMS1	RBMS1 _( -29246 )	4	chr2_160523040_160523569	1	0	0	0	0	0	0	0	1	0	0	0	0	0	0	0	0	0	0	0	0	0	0	0.125558211143491	0.125558211143491	0.125558211143491	0.125558211143491	1	0.125558211143491	2
1232	3416	ENSG00000139318	DUSP6	1	ENSG00000178852	EFCAB13	EFCAB13 _( -9275 )	4	chr17_47313556_47314015	5	1	0	1	1	0	1	1	0	0.125532874469459	0.125532874469459	0	0	0.0898219803117216	0.0898219803117216	0.0646218612930507	0.0646218612930507	0	0	0.204615784850183	0.204615784850183	0.0937202426190488	0.0937202426190488	0	0	0.204615784850183	0.115662548708692	1	0.125532874469459	2
2285	1398	ENSG00000185567	AHNAK2	1	ENSG00000188487	INSC	INSC _( 101150 )	4	chr11_15213574_15213899	1	0	0	0	0	0	0	0	1	0	0	0	0	0	0	0	0	0	0	0	0	0	0	0.125529877730749	0.125529877730749	0.125529877730749	0.125529877730749	1	0.125529877730749	2
1294	4146	ENSG00000142669	SH3BGRL3	1	ENSG00000163541	SUCLG1	SUCLG1 _( 31908 )	4	chr2_84427211_84428137	1	0	0	0	0	0	0	0	1	0	0	0	0	0	0	0	0	0	0	0	0	0	0	-0.125526519734657	0.125526519734657	0.125526519734657	0.125526519734657	1	0.125526519734657	2
532	5061	ENSG00000106565	TMEM176B	1	ENSG00000197548	ATG7	ATG7 _( 111879 )	4	chr3_11384188_11384486	1	0	0	0	0	0	0	0	1	0	0	0	0	0	0	0	0	0	0	0	0	0	0	-0.125513205998388	0.125513205998388	0.125513205998388	0.125513205998388	1	0.125513205998388	2
535	581	ENSG00000106772	PRUNE2	1	ENSG00000116260	QSOX1	QSOX1 _( -71439 )	4	chr1_180083201_180083395	1	0	0	0	0	0	0	0	1	0	0	0	0	0	0	0	0	0	0	0	0	0	0	0.125499476491241	0.125499476491241	0.125499476491241	0.125499476491241	1	0.125499476491241	2
3013	8451	ENSG00000276168	RN7SL1	1	ENSG00000104324	CPQ	CPQ _( -69343 )	4	chr8_96575624_96575884	5	1	0	0	1	1	1	1	0	-0.125497385315509	0.125497385315509	0	0	0	0	-0.120441146249384	0.120441146249384	-0.190670443398387	0.190670443398387	-0.0776161846168681	0.0776161846168681	-0.0584136255211365	0.0584136255211365	0	0	0.190670443398387	0.114527757020257	1	0.125497385315509	2
1768	837	ENSG00000164938	TP53INP1	1	ENSG00000119285	HEATR1	HEATR1 _( 35646 )	4	chr1_236568339_236568858	5	1	1	0	1	1	0	1	0	0.12547369732064	0.12547369732064	0.194864075554654	0.194864075554654	0	0	0.131909115116855	0.131909115116855	0.00410013390338617	0.00410013390338617	0	0	0.064151191683714	0.064151191683714	0	0	0.194864075554654	0.10409964271585	1	0.12547369732064	2
2652	2172	ENSG00000229372	SZT2-AS1	1	ENSG00000017427	IGF1	IGF1 _( -85266 )	4	chr12_102567010_102567697	5	1	1	1	1	0	0	1	0	0.125469909466058	0.125469909466058	0.0823619765743613	0.0823619765743613	0.121789499063164	0.121789499063164	0.14484271458853	0.14484271458853	0	0	0	0	0.263346814957261	0.263346814957261	0	0	0.263346814957261	0.147562182929875	1	0.125469909466058	2
3023	3070	ENSG00000278621	ENSG00000278621	1	ENSG00000127588	GNG13	GNG13 _( -57595 )	4	chr16_858328_859228	3	0	1	1	0	0	0	0	1	0	0	-0.0218514038969442	0.0218514038969442	-0.00367520071121854	0.00367520071121854	0	0	0	0	0	0	0	0	-0.125460173178056	0.125460173178056	0.125460173178056	0.0503289259287396	1	0.125460173178056	2
1915	8665	ENSG00000168824	NSG1	1	ENSG00000080608	PUM3	PUM3 _( -118144 )	4	chr9_2962385_2962944	2	0	0	0	0	1	0	0	1	0	0	0	0	0	0	0	0	-0.00957371501089936	0.00957371501089936	0	0	0	0	-0.125452278773545	0.125452278773545	0.125452278773545	0.067512996892222	1	0.125452278773545	2
2013	4310	ENSG00000172167	MTBP	1	ENSG00000115919	KYNU	KYNU _( -45499 )	4	chr2_142831698_142831999	3	1	0	0	0	1	0	1	0	0.125451062712974	0.125451062712974	0	0	0	0	0	0	0.0294115970169773	0.0294115970169773	0	0	0.200312375542951	0.200312375542951	0	0	0.200312375542951	0.118391678424301	1	0.125451062712974	2
1628	1155	ENSG00000160932	LY6E	1	ENSG00000107771	CCSER2	CCSER2 _( 355721 )	4	chr10_84684279_84684599	5	1	0	1	1	0	1	1	0	-0.125430945128067	0.125430945128067	0	0	-0.12978786787647	0.12978786787647	-0.099714767178026	0.099714767178026	0	0	-0.0995025579599975	0.0995025579599975	-0.18140450759713	0.18140450759713	0	0	0.18140450759713	0.127168129147938	1	0.125430945128067	2
287	3903	ENSG00000087245	MMP2	1	ENSG00000197872	FAM49A	FAM49A _( -186433 )	4	chr2_16852764_16853324	5	1	0	1	1	1	0	1	0	0.125414389439641	0.125414389439641	0	0	0.171084028147901	0.171084028147901	0.158195922021688	0.158195922021688	0.00105720659112917	0.00105720659112917	0	0	0.107638748573701	0.107638748573701	0	0	0.171084028147901	0.112678058954812	1	0.125414389439641	2
943	4310	ENSG00000128708	HAT1	1	ENSG00000115919	KYNU	KYNU _( -45499 )	4	chr2_142831698_142831999	4	1	0	1	0	1	0	1	0	0.125406639476288	0.125406639476288	0	0	0.0715447012810956	0.0715447012810956	0	0	0.0107503620348985	0.0107503620348985	0	0	0.13134444051082	0.13134444051082	0	0	0.13134444051082	0.0847615358257756	1	0.125406639476288	2
2004	1897	ENSG00000171793	CTPS1	1	ENSG00000123095	BHLHE41	BHLHE41 _( -348162 )	4	chr12_26473289_26473502	5	1	0	1	1	1	0	1	0	0.12539579683979	0.12539579683979	0	0	0.0569266772921352	0.0569266772921352	0.107353702553168	0.107353702553168	0.193001238231611	0.193001238231611	0	0	0.14266542435178	0.14266542435178	0	0	0.193001238231611	0.125068567853697	1	0.12539579683979	2
1728	89	ENSG00000164010	ERMAP	1	ENSG00000130772	MED18	MED18 _( 14447 )	4	chr1_28343449_28343794	1	0	0	0	0	0	0	0	1	0	0	0	0	0	0	0	0	0	0	0	0	0	0	-0.125392109446076	0.125392109446076	0.125392109446076	0.125392109446076	1	0.125392109446076	2
1965	7099	ENSG00000170412	GPRC5C	1	ENSG00000124766	SOX4	SOX4 _( -34973 )	4	chr6_21556924_21557795	2	0	0	0	0	1	0	0	1	0	0	0	0	0	0	0	0	0.034841704193312	0.034841704193312	0	0	0	0	0.125391424648773	0.125391424648773	0.125391424648773	0.0801165644210425	1	0.125391424648773	2
1633	1090	ENSG00000161267	BDH1	1	ENSG00000183346	CABCOCO1	CABCOCO1 _( 91543 )	4	chr10_61754504_61754817	4	1	0	0	1	1	0	1	0	0.125388566973474	0.125388566973474	0	0	0	0	0.214114272638915	0.214114272638915	0.0905173005843903	0.0905173005843903	0	0	0.163370224283963	0.163370224283963	0	0	0.214114272638915	0.148347591120186	1	0.125388566973474	2
2581	8216	ENSG00000215039	CD27-AS1	1	ENSG00000173530	TNFRSF10D	TNFRSF10D _( -11216 )	4	chr8_23175246_23175624	5	1	0	1	1	1	0	1	0	-0.125370265078545	0.125370265078545	0	0	-0.0187828957402921	0.0187828957402921	-0.007078808821444	0.007078808821444	-0.0615225723636284	0.0615225723636284	0	0	-0.0909550097281594	0.0909550097281594	0	0	0.125370265078545	0.0607419103464137	1	0.125370265078545	2
2698	7825	ENSG00000233589	ENSG00000233589	1	ENSG00000169919	GUSB	GUSB _( 26104 )	4	chr7_65955874_65956210	1	0	0	0	0	0	0	0	1	0	0	0	0	0	0	0	0	0	0	0	0	0	0	-0.125365975846214	0.125365975846214	0.125365975846214	0.125365975846214	1	0.125365975846214	2
869	6051	ENSG00000124357	NAGK	1	ENSG00000172238	ATOH1	ATOH1 _( -644553 )	4	chr4_93183498_93184200	5	1	0	1	1	0	1	1	0	-0.125355764867738	0.125355764867738	0	0	-0.103543604967887	0.103543604967887	-0.0286247879244451	0.0286247879244451	0	0	-0.154170746648312	0.154170746648312	-0.000363820986420072	0.000363820986420072	0	0	0.154170746648312	0.0824117450789604	1	0.125355764867738	2
1934	7906	ENSG00000169429	CXCL8	1	ENSG00000105829	BET1	BET1 _( -111006 )	4	chr7_94115388_94115624	1	0	0	0	0	0	0	0	1	0	0	0	0	0	0	0	0	0	0	0	0	0	0	0.125335227940466	0.125335227940466	0.125335227940466	0.125335227940466	1	0.125335227940466	2
2524	8798	ENSG00000205220	PSMB10	1	ENSG00000165092	ALDH1A1	ALDH1A1 _( 92196 )	4	chr9_72987694_72988246	6	1	1	1	1	1	0	1	0	-0.125335175150461	0.125335175150461	-0.223282157200802	0.223282157200802	-0.189212155793777	0.189212155793777	-0.241442767045809	0.241442767045809	-0.00558616207060263	0.00558616207060263	0	0	-0.225652021180501	0.225652021180501	0	0	0.241442767045809	0.168418406406992	1	0.125335175150461	2
1043	1427	ENSG00000133313	CNDP2	1	ENSG00000148942	SLC5A12	SLC5A12 _( 47799 )	4	chr11_26675332_26675628	2	0	0	0	0	0	0	1	1	0	0	0	0	0	0	0	0	0	0	0	0	0.02092657970885	0.02092657970885	0.125333626558995	0.125333626558995	0.125333626558995	0.0731301031339224	1	0.125333626558995	2
2238	317	ENSG00000184009	ACTG1	1	ENSG00000122482	ZNF644	ZNF644 _( -77472 )	4	chr1_91099744_91100415	1	0	0	0	0	0	0	0	1	0	0	0	0	0	0	0	0	0	0	0	0	0	0	0.125322703364422	0.125322703364422	0.125322703364422	0.125322703364422	1	0.125322703364422	2
1057	1780	ENSG00000134057	CCNB1	1	ENSG00000109929	SC5D	SC5D _( 6434 )	4	chr11_121298887_121299190	5	1	0	1	0	1	1	1	0	0.12531919244437	0.12531919244437	0	0	0.470777132534236	0.470777132534236	0	0	0.102716874505105	0.102716874505105	0.068365396233198	0.068365396233198	0.0648357573345069	0.0648357573345069	0	0	0.470777132534236	0.166402870610283	1	0.12531919244437	2
230	3272	ENSG00000076067	RBMS2	1	ENSG00000140943	MBTPS1	MBTPS1 _( 6634 )	4	chr16_84109922_84110272	3	1	0	0	1	0	0	1	0	0.125314558064133	0.125314558064133	0	0	0	0	0.0113324994108886	0.0113324994108886	0	0	0	0	0.00165734539577484	0.00165734539577484	0	0	0.125314558064133	0.0461014676235989	1	0.125314558064133	2
523	5249	ENSG00000106258	CYP3A5	1	ENSG00000163684	RPP14	RPP14 _( -26921 )	4	chr3_58278780_58279326	1	0	0	0	0	0	0	0	1	0	0	0	0	0	0	0	0	0	0	0	0	0	0	0.12528802285142	0.12528802285142	0.12528802285142	0.12528802285142	1	0.12528802285142	2
264	334	ENSG00000082074	FYB1	1	ENSG00000117525	F3	F3 _( -70510 )	4	chr1_94612310_94612976	1	0	0	0	0	0	0	0	1	0	0	0	0	0	0	0	0	0	0	0	0	0	0	0.125280249622485	0.125280249622485	0.125280249622485	0.125280249622485	1	0.125280249622485	2
1801	1257	ENSG00000166147	ENSG00000166147	1	ENSG00000119927	GPAM	GPAM _( 122559 )	4	chr10_112092420_112092818	1	0	0	0	0	0	0	0	1	0	0	0	0	0	0	0	0	0	0	0	0	0	0	-0.125279948631113	0.125279948631113	0.125279948631113	0.125279948631113	1	0.125279948631113	2
686	5645	ENSG00000115129	TP53I3	1	ENSG00000136514	RTP4	RTP4 _( -15226 )	4	chr3_187352530_187353106	5	1	1	1	1	0	0	1	0	0.125279515612312	0.125279515612312	0.196166063220054	0.196166063220054	0.167354288951553	0.167354288951553	0.0923467572427471	0.0923467572427471	0	0	0	0	0.0857697308084867	0.0857697308084867	0	0	0.196166063220054	0.13338327116703	1	0.125279515612312	2
197	3699	ENSG00000072682	P4HA2	1	ENSG00000119537	KDSR	KDSR _( -9011 )	4	chr18_63376521_63377080	6	1	0	1	1	1	1	1	0	-0.125273174616194	0.125273174616194	0	0	-0.119796646568225	0.119796646568225	-0.145433080722397	0.145433080722397	-0.00876459955426143	0.00876459955426143	-0.128357975715922	0.128357975715922	-0.32750536372494	0.32750536372494	0	0	0.32750536372494	0.14252180681699	1	0.125273174616194	2
830	7703	ENSG00000122678	POLM	1	ENSG00000122591	FAM126A	FAM126A _( 33253 )	4	chr7_22979946_22980877	1	0	0	0	0	0	0	0	1	0	0	0	0	0	0	0	0	0	0	0	0	0	0	0.125267608953081	0.125267608953081	0.125267608953081	0.125267608953081	1	0.125267608953081	2
2541	7824	ENSG00000206885	SNORA75	1	ENSG00000196715	VKORC1L1	VKORC1L1 _( -45481 )	4	chr7_65827412_65827685	7	1	1	1	1	1	1	1	0	-0.125263748553054	0.125263748553054	-0.159817781405971	0.159817781405971	-0.0309030499830047	0.0309030499830047	-0.233426145613194	0.233426145613194	-0.0183782248182613	0.0183782248182613	-0.130430586311331	0.130430586311331	-0.0498896158710841	0.0498896158710841	0	0	0.233426145613194	0.106872736079414	1	0.125263748553054	2
653	9001	ENSG00000113083	LOX	1	ENSG00000188483	IER5L	IER5L _( -47588 )	4	chr9_129225850_129226111	1	0	0	0	0	0	0	0	1	0	0	0	0	0	0	0	0	0	0	0	0	0	0	-0.125262538429862	0.125262538429862	0.125262538429862	0.125262538429862	1	0.125262538429862	2
1649	4161	ENSG00000162458	FBLIM1	1	ENSG00000144029	MRPS5	MRPS5 _( 42851 )	4	chr2_95106048_95106583	1	0	0	0	0	0	0	0	1	0	0	0	0	0	0	0	0	0	0	0	0	0	0	0.125261826490792	0.125261826490792	0.125261826490792	0.125261826490792	1	0.125261826490792	2
934	3760	ENSG00000128408	RIBC2	1	ENSG00000141837	CACNA1A	CACNA1A _( -48505 )	4	chr19_13681530_13681906	1	0	0	0	0	0	0	0	1	0	0	0	0	0	0	0	0	0	0	0	0	0	0	-0.125255123009155	0.125255123009155	0.125255123009155	0.125255123009155	1	0.125255123009155	2
2991	7598	ENSG00000273760	ENSG00000273760	1	ENSG00000130363	RSPH3	RSPH3 _( -8523 )	4	chr6_159008710_159009281	3	1	0	0	1	0	0	1	0	-0.125218536939047	0.125218536939047	0	0	0	0	-0.14790797256846	0.14790797256846	0	0	0	0	-0.0468331255493402	0.0468331255493402	0	0	0.14790797256846	0.106653211685616	1	0.125218536939047	2
2242	3760	ENSG00000184207	PGP	1	ENSG00000141837	CACNA1A	CACNA1A _( -48505 )	4	chr19_13681530_13681906	1	0	0	0	0	0	0	0	1	0	0	0	0	0	0	0	0	0	0	0	0	0	0	-0.125209135530019	0.125209135530019	0.125209135530019	0.125209135530019	1	0.125209135530019	2
1434	3273	ENSG00000149591	TAGLN	1	ENSG00000140950	MEAK7	MEAK7 _( -14093 )	4	chr16_84568126_84568620	1	0	0	0	0	0	0	0	1	0	0	0	0	0	0	0	0	0	0	0	0	0	0	0.12520069685772	0.12520069685772	0.12520069685772	0.12520069685772	1	0.12520069685772	2
1858	6274	ENSG00000167578	RAB4B	1	ENSG00000145416	MARCH-I	MARCH-I _( 78839 )	4	chr4_164304791_164305211	1	0	0	0	0	0	0	0	1	0	0	0	0	0	0	0	0	0	0	0	0	0	0	-0.12519235255595	0.12519235255595	0.12519235255595	0.12519235255595	1	0.12519235255595	2
1951	6174	ENSG00000169991	IFFO2	1	ENSG00000151466	SCLT1	SCLT1 _( -170628 )	4	chr4_129264235_129264543	1	0	0	0	0	0	0	0	1	0	0	0	0	0	0	0	0	0	0	0	0	0	0	-0.125188310833149	0.125188310833149	0.125188310833149	0.125188310833149	1	0.125188310833149	2
2483	4249	ENSG00000203706	SERTAD4-AS1	1	ENSG00000088205	DDX18	DDX18 _( -757385 )	4	chr2_117056930_117057265	1	0	0	0	0	0	0	0	1	0	0	0	0	0	0	0	0	0	0	0	0	0	0	-0.125186668785942	0.125186668785942	0.125186668785942	0.125186668785942	1	0.125186668785942	2
935	671	ENSG00000128422	KRT17	1	ENSG00000081277	PKP1	PKP1 _( -21357 )	4	chr1_201261749_201262095	1	0	0	0	0	0	0	0	1	0	0	0	0	0	0	0	0	0	0	0	0	0	0	0.125184488648535	0.125184488648535	0.125184488648535	0.125184488648535	1	0.125184488648535	2
1445	7449	ENSG00000150782	IL18	1	ENSG00000146373	RNF217	RNF217 _( -482133 )	4	chr6_124480067_124480412	4	1	0	0	1	1	0	1	0	0.125183555129433	0.125183555129433	0	0	0	0	0.185222663395852	0.185222663395852	0.0723044789415768	0.0723044789415768	0	0	0.122247957431451	0.122247957431451	0	0	0.185222663395852	0.126239663724578	1	0.125183555129433	2
309	5929	ENSG00000089356	FXYD3	1	ENSG00000153802	TMPRSS11D	TMPRSS11D _( -38735 )	4	chr4_67922767_67923038	1	0	0	0	0	0	0	0	1	0	0	0	0	0	0	0	0	0	0	0	0	0	0	-0.125183421327871	0.125183421327871	0.125183421327871	0.125183421327871	1	0.125183421327871	2
835	5206	ENSG00000122966	CIT	1	ENSG00000183625	CCR3	CCR3 _( -50241 )	4	chr3_46113097_46113363	1	0	0	0	0	0	0	0	1	0	0	0	0	0	0	0	0	0	0	0	0	0	0	0.125181458385327	0.125181458385327	0.125181458385327	0.125181458385327	1	0.125181458385327	2
2284	566	ENSG00000185507	IRF7	1	ENSG00000240021	TEX35	TEX35 _( -188767 )	4	chr1_178323985_178324310	1	0	0	0	0	0	0	0	1	0	0	0	0	0	0	0	0	0	0	0	0	0	0	-0.12517844600901	0.12517844600901	0.12517844600901	0.12517844600901	1	0.12517844600901	2
1903	347	ENSG00000168496	FEN1	1	ENSG00000156876	SASS6	SASS6 _( 58563 )	4	chr1_100074143_100074392	5	1	0	1	1	1	0	1	0	0.12517698129352	0.12517698129352	0	0	0.1000663460668	0.1000663460668	0.0858483326406683	0.0858483326406683	0.109905695590028	0.109905695590028	0	0	0.215635074339177	0.215635074339177	0	0	0.215635074339177	0.127326485986039	1	0.12517698129352	2
817	3658	ENSG00000121380	BCL2L14	1	ENSG00000187323	DCC	DCC _( -187759 )	4	chr18_52152142_52152413	1	0	0	0	0	0	0	0	1	0	0	0	0	0	0	0	0	0	0	0	0	0	0	0.12516215200249	0.12516215200249	0.12516215200249	0.12516215200249	1	0.12516215200249	2
2784	5693	ENSG00000249751	ECSCR	1	ENSG00000123933	MXD4	MXD4 _( -22996 )	4	chr4_2285290_2285643	1	0	0	0	0	0	0	0	1	0	0	0	0	0	0	0	0	0	0	0	0	0	0	0.125156332399111	0.125156332399111	0.125156332399111	0.125156332399111	1	0.125156332399111	2
731	7685	ENSG00000116745	RPE65	1	ENSG00000214960	ISPD	ISPD _( 9564 )	4	chr7_16411233_16411758	2	0	0	0	0	1	0	0	1	0	0	0	0	0	0	0	0	0.00102200398584227	0.00102200398584227	0	0	0	0	0.125152146898583	0.125152146898583	0.125152146898583	0.0630870754422124	1	0.125152146898583	2
1286	6710	ENSG00000142089	IFITM3	1	ENSG00000250803	ENSG00000250803	ENSG00000250803 _( -2093 )	4	chr5_122154905_122155275	5	1	0	1	1	0	1	1	0	-0.125139136977222	0.125139136977222	0	0	-0.111319587121116	0.111319587121116	-0.119761521725308	0.119761521725308	0	0	-0.0865742304315918	0.0865742304315918	-0.201682013761408	0.201682013761408	0	0	0.201682013761408	0.128895298003329	1	0.125139136977222	2
427	3023	ENSG00000101945	SUV39H1	1	ENSG00000140522	RLBP1	RLBP1 _( -9071 )	4	chr15_89230822_89231395	4	1	1	1	0	0	0	1	0	0.125122180291589	0.125122180291589	0.324782083747525	0.324782083747525	0.0275362978345667	0.0275362978345667	0	0	0	0	0	0	0.111561005725327	0.111561005725327	0	0	0.324782083747525	0.147250391899752	1	0.125122180291589	2
1657	1474	ENSG00000162607	USP1	1	ENSG00000026508	CD44	CD44 _( 136548 )	4	chr11_35275418_35275626	1	0	0	0	0	0	0	0	1	0	0	0	0	0	0	0	0	0	0	0	0	0	0	-0.125102899339609	0.125102899339609	0.125102899339609	0.125102899339609	1	0.125102899339609	2
1841	2589	ENSG00000167106	FAM102A	1	ENSG00000087302	RTRAF	RTRAF _( 13770 )	4	chr14_52003245_52003630	1	0	0	0	0	0	0	0	1	0	0	0	0	0	0	0	0	0	0	0	0	0	0	0.125101731042541	0.125101731042541	0.125101731042541	0.125101731042541	1	0.125101731042541	2
2185	3945	ENSG00000181191	PJA1	1	ENSG00000084731	KIF3C	KIF3C _( 21488 )	4	chr2_25961011_25961261	1	0	0	0	0	0	0	0	1	0	0	0	0	0	0	0	0	0	0	0	0	0	0	0.125099181420618	0.125099181420618	0.125099181420618	0.125099181420618	1	0.125099181420618	2
1599	5884	ENSG00000159259	CHAF1B	1	ENSG00000109182	CWH43	CWH43 _( 647696 )	4	chr4_49633943_49634533	6	1	1	1	1	1	0	1	0	-0.12509725732316	0.12509725732316	-0.0577819289146511	0.0577819289146511	-0.142497359144233	0.142497359144233	-0.0120335989055774	0.0120335989055774	-0.007663771999357	0.007663771999357	0	0	-0.106550334059802	0.106550334059802	0	0	0.142497359144233	0.0752707083911301	1	0.12509725732316	2
308	3639	ENSG00000089327	FXYD5	1	ENSG00000152242	C18orf25	C18orf25 _( -17372 )	4	chr18_46155626_46156181	4	1	0	1	1	0	0	1	0	0.125096399408586	0.125096399408586	0	0	0.0652443427089602	0.0652443427089602	0.0269330220878217	0.0269330220878217	0	0	0	0	0.0257333473545955	0.0257333473545955	0	0	0.125096399408586	0.0607517778899909	1	0.125096399408586	2
2799	1865	ENSG00000251230	MIR3945HG	1	ENSG00000023697	DERA	DERA _( 55220 )	4	chr12_15966392_15966748	1	0	0	0	0	0	0	0	1	0	0	0	0	0	0	0	0	0	0	0	0	0	0	0.125083690585198	0.125083690585198	0.125083690585198	0.125083690585198	1	0.125083690585198	2
87	3108	ENSG00000038295	TLL1	1	ENSG00000205730	ITPRIPL2	ITPRIPL2 _( -18472 )	4	chr16_19095035_19095460	4	1	0	1	1	0	0	1	0	-0.125075359421584	0.125075359421584	0	0	-0.249337381653603	0.249337381653603	-0.0116531195885995	0.0116531195885995	0	0	0	0	-0.0676094306974796	0.0676094306974796	0	0	0.249337381653603	0.113418822840317	1	0.125075359421584	2
1036	2666	ENSG00000133048	CHI3L1	1	ENSG00000185650	ZFP36L1	ZFP36L1 _( 62850 )	4	chr14_68733158_68733403	2	0	0	0	1	0	0	0	1	0	0	0	0	0	0	0.0477759838163894	0.0477759838163894	0	0	0	0	0	0	0.12507528911222	0.12507528911222	0.12507528911222	0.0864256364643047	1	0.12507528911222	2
2475	6679	ENSG00000198894	CIPC	1	ENSG00000212122	TSSK1B	TSSK1B _( 178129 )	4	chr5_113256453_113256902	3	1	0	0	0	0	1	1	0	0.125071322071227	0.125071322071227	0	0	0	0	0	0	0	0	0.123661832878739	0.123661832878739	0.150822841174377	0.150822841174377	0	0	0.150822841174377	0.133185332041447	1	0.125071322071227	2
864	766	ENSG00000124216	SNAI1	1	ENSG00000118873	RAB3GAP2	RAB3GAP2 _( -52904 )	4	chr1_220325358_220325880	1	0	0	0	0	0	0	0	1	0	0	0	0	0	0	0	0	0	0	0	0	0	0	0.125070015516179	0.125070015516179	0.125070015516179	0.125070015516179	1	0.125070015516179	2
1156	6196	ENSG00000137171	KLC4	1	ENSG00000164136	IL15	IL15 _( 400214 )	4	chr4_142036813_142037398	1	0	0	0	0	0	0	0	1	0	0	0	0	0	0	0	0	0	0	0	0	0	0	-0.125067210040335	0.125067210040335	0.125067210040335	0.125067210040335	1	0.125067210040335	2
116	6062	ENSG00000052344	PRSS8	1	ENSG00000163114	PDHA2	PDHA2 _( 138226 )	4	chr4_95978245_95978459	5	1	0	1	1	0	1	1	0	-0.125060681194234	0.125060681194234	0	0	-0.0760115121537226	0.0760115121537226	-0.0905161020154086	0.0905161020154086	0	0	-0.0170679306585358	0.0170679306585358	-0.0553406054237223	0.0553406054237223	0	0	0.125060681194234	0.0727993662891247	1	0.125060681194234	2
2745	6163	ENSG00000240710	ENSG00000240710	1	ENSG00000164066	INTU	INTU _( -723499 )	4	chr4_126899335_126899772	1	0	0	0	0	0	0	0	1	0	0	0	0	0	0	0	0	0	0	0	0	0	0	-0.125054734344156	0.125054734344156	0.125054734344156	0.125054734344156	1	0.125054734344156	2
324	6241	ENSG00000091136	LAMB1	1	ENSG00000171564	FGB	FGB _( -1671 )	4	chr4_154560633_154561285	2	0	0	0	1	0	0	0	1	0	0	0	0	0	0	-0.0144912847261876	0.0144912847261876	0	0	0	0	0	0	-0.125013417652994	0.125013417652994	0.125013417652994	0.069752351189591	1	0.125013417652994	2
779	8977	ENSG00000119801	YPEL5	1	ENSG00000175764	TTLL11	TTLL11 _( 134698 )	4	chr9_121958624_121958908	3	1	0	0	0	0	1	1	0	-0.124998710815608	0.124998710815608	0	0	0	0	0	0	0	0	-0.226270583121227	0.226270583121227	-0.0471505300498367	0.0471505300498367	0	0	0.226270583121227	0.132806607995557	1	0.124998710815608	2
1833	3957	ENSG00000166851	PLK1	1	ENSG00000243147	MRPL33	MRPL33 _( -9005 )	4	chr2_27762274_27762712	6	1	0	1	1	1	1	1	0	0.124968916672708	0.124968916672708	0	0	0.106581149252109	0.106581149252109	0.07110572261525	0.07110572261525	0.345659370650246	0.345659370650246	0.0153988933382863	0.0153988933382863	0.0424942395242764	0.0424942395242764	0	0	0.345659370650246	0.117701382008813	1	0.124968916672708	2
133	1897	ENSG00000058804	NDC1	1	ENSG00000123095	BHLHE41	BHLHE41 _( -348162 )	4	chr12_26473289_26473502	3	1	0	0	1	0	0	1	0	0.124962399050408	0.124962399050408	0	0	0	0	0.213892805531993	0.213892805531993	0	0	0	0	0.126562720168635	0.126562720168635	0	0	0.213892805531993	0.155139308250345	1	0.124962399050408	2
2147	9038	ENSG00000178934	LGALS7B	1	ENSG00000073464	CLCN4	CLCN4 _( 236895 )	4	chrX_10393840_10394229	1	0	0	0	0	0	0	0	1	0	0	0	0	0	0	0	0	0	0	0	0	0	0	0.124957061587926	0.124957061587926	0.124957061587926	0.124957061587926	1	0.124957061587926	2
1404	7623	ENSG00000147689	FAM83A	1	ENSG00000112539	C6orf118	C6orf118 _( 372108 )	4	chr6_164937297_164937499	1	0	0	0	0	0	0	0	1	0	0	0	0	0	0	0	0	0	0	0	0	0	0	0.124950702170176	0.124950702170176	0.124950702170176	0.124950702170176	1	0.124950702170176	2
1302	5024	ENSG00000142961	MOB3C	1	ENSG00000186654	PRR5	PRR5 _( -15338 )	4	chr22_44652397_44653209	3	1	1	0	0	0	0	1	0	0.124935793501916	0.124935793501916	0.0131598518000638	0.0131598518000638	0	0	0	0	0	0	0	0	0.000575954871345679	0.000575954871345679	0	0	0.124935793501916	0.0462238667244418	1	0.124935793501916	2
2808	3301	ENSG00000253549	CA3-AS1	1	ENSG00000129195	PIMREG	PIMREG _( 43733 )	4	chr17_6488148_6488335	1	0	0	0	0	0	0	0	1	0	0	0	0	0	0	0	0	0	0	0	0	0	0	-0.124934005498535	0.124934005498535	0.124934005498535	0.124934005498535	1	0.124934005498535	2
1358	6212	ENSG00000145040	UCN2	1	ENSG00000164164	OTUD4	OTUD4 _( -15142 )	4	chr4_145195303_145196016	2	0	0	0	0	0	0	1	1	0	0	0	0	0	0	0	0	0	0	0	0	-0.00107137263510503	0.00107137263510503	-0.124931782553962	0.124931782553962	0.124931782553962	0.0630015775945335	1	0.124931782553962	2
237	5960	ENSG00000077348	EXOSC5	1	ENSG00000163738	MTHFD2L	MTHFD2L _( 9021 )	4	chr4_74123195_74123425	1	0	0	0	0	0	0	0	1	0	0	0	0	0	0	0	0	0	0	0	0	0	0	0.124913439996783	0.124913439996783	0.124913439996783	0.124913439996783	1	0.124913439996783	2
1299	9002	ENSG00000142910	TINAGL1	1	ENSG00000187239	FNBP1	FNBP1 _( 26216 )	4	chr9_130016717_130016978	2	1	0	0	0	0	0	1	0	0.124910190999798	0.124910190999798	0	0	0	0	0	0	0	0	0	0	0.0787101360760525	0.0787101360760525	0	0	0.124910190999798	0.101810163537925	1	0.124910190999798	2
2339	9020	ENSG00000187951	ENSG00000187951	1	ENSG00000146938	NLGN4X	NLGN4X _( 233361 )	4	chrX_5994889_5995502	6	1	1	1	1	1	0	1	0	-0.124882043484808	0.124882043484808	-0.144736790993487	0.144736790993487	-0.130354617988467	0.130354617988467	-0.122939222871853	0.122939222871853	-0.36788268850595	0.36788268850595	0	0	-0.0295627637474951	0.0295627637474951	0	0	0.36788268850595	0.153393021265343	1	0.124882043484808	2
2411	283	ENSG00000197119	SLC25A29	1	ENSG00000117114	ADGRL2	ADGRL2 _( -298660 )	4	chr1_81007066_81007500	5	1	1	0	1	0	1	1	0	0.124881978558749	0.124881978558749	0.0818031290128827	0.0818031290128827	0	0	0.144755748582433	0.144755748582433	0	0	0.167570002122272	0.167570002122272	0.179799958116189	0.179799958116189	0	0	0.179799958116189	0.139762163278505	1	0.124881978558749	2
916	837	ENSG00000127585	FBXL16	1	ENSG00000119285	HEATR1	HEATR1 _( 35646 )	4	chr1_236568339_236568858	6	1	1	1	1	1	0	1	0	0.124881676401384	0.124881676401384	0.00148971424172137	0.00148971424172137	0.290039796698093	0.290039796698093	0.169258583682645	0.169258583682645	0.287124697052093	0.287124697052093	0	0	0.0913910925273054	0.0913910925273054	0	0	0.290039796698093	0.160697593433874	1	0.124881676401384	2
2147	4233	ENSG00000178934	LGALS7B	1	ENSG00000144152	FBLN7	FBLN7 _( 11977 )	4	chr2_112150362_112150942	1	0	0	0	0	0	0	0	1	0	0	0	0	0	0	0	0	0	0	0	0	0	0	0.12486826038473	0.12486826038473	0.12486826038473	0.12486826038473	1	0.12486826038473	2
973	3378	ENSG00000130193	THEM6	1	ENSG00000006042	TMEM98	TMEM98 _( 15329 )	4	chr17_32943239_32943654	1	0	0	0	0	0	0	0	1	0	0	0	0	0	0	0	0	0	0	0	0	0	0	0.12482897885693	0.12482897885693	0.12482897885693	0.12482897885693	1	0.12482897885693	2
326	7255	ENSG00000091490	SEL1L3	1	ENSG00000118482	PHF3	PHF3 _( 339792 )	4	chr6_63975612_63976166	1	0	0	0	0	0	0	0	1	0	0	0	0	0	0	0	0	0	0	0	0	0	0	0.124826944897909	0.124826944897909	0.124826944897909	0.124826944897909	1	0.124826944897909	2
2272	7649	ENSG00000185186	LINC00313	1	ENSG00000146555	SDK1	SDK1 _( 278222 )	4	chr7_3579670_3580095	1	0	0	0	0	0	0	0	1	0	0	0	0	0	0	0	0	0	0	0	0	0	0	0.124810805556786	0.124810805556786	0.124810805556786	0.124810805556786	1	0.124810805556786	2
2540	5584	ENSG00000206828	ENSG00000206828	1	ENSG00000169064	ZBBX	ZBBX _( 536633 )	4	chr3_166844359_166844713	6	1	1	1	1	1	0	1	0	-0.124799867282613	0.124799867282613	-0.0770194455981255	0.0770194455981255	-0.00449199313073007	0.00449199313073007	-0.154714053203964	0.154714053203964	-0.0511729251908435	0.0511729251908435	0	0	-0.154158160539952	0.154158160539952	0	0	0.154714053203964	0.0943927408243715	1	0.124799867282613	2
2998	2670	ENSG00000274265	ENSG00000274265	1	ENSG00000139990	DCAF5	DCAF5 _( 65698 )	4	chr14_69087011_69087452	7	1	1	1	1	1	1	1	0	0.12478224375844	0.12478224375844	0.0647382500030371	0.0647382500030371	0.14425387807861	0.14425387807861	0.264116841068119	0.264116841068119	0.22694514206666	0.22694514206666	0.0423045934297441	0.0423045934297441	0.106842970153689	0.106842970153689	0	0	0.264116841068119	0.139140559794043	1	0.12478224375844	2
2155	1762	ENSG00000179222	MAGED1	1	ENSG00000137648	TMPRSS4	TMPRSS4 _( -30192 )	4	chr11_118046515_118046820	1	0	0	0	0	0	0	0	1	0	0	0	0	0	0	0	0	0	0	0	0	0	0	0.124781282957861	0.124781282957861	0.124781282957861	0.124781282957861	1	0.124781282957861	2
1491	8914	ENSG00000153294	ADGRF4	1	ENSG00000136826	KLF4	KLF4 _( -195488 )	4	chr9_107685970_107686185	2	0	0	0	0	0	0	1	1	0	0	0	0	0	0	0	0	0	0	0	0	0.0155745280642856	0.0155745280642856	0.124776735044582	0.124776735044582	0.124776735044582	0.0701756315544337	1	0.124776735044582	2
2471	6923	ENSG00000198848	CES1	1	ENSG00000113282	CLINT1	CLINT1 _( -60644 )	4	chr5_157919819_157920447	1	0	0	0	0	0	0	0	1	0	0	0	0	0	0	0	0	0	0	0	0	0	0	-0.1247728981595	0.1247728981595	0.1247728981595	0.1247728981595	1	0.1247728981595	2
1642	3023	ENSG00000162062	TEDC2	1	ENSG00000140522	RLBP1	RLBP1 _( -9071 )	4	chr15_89230822_89231395	4	1	0	1	0	1	0	1	0	0.124752145337496	0.124752145337496	0	0	0.0121694541161152	0.0121694541161152	0	0	0.0861679061618572	0.0861679061618572	0	0	0.0511716618793294	0.0511716618793294	0	0	0.124752145337496	0.0685652918736995	1	0.124752145337496	2
2724	3087	ENSG00000236104	ZBTB22	1	ENSG00000182831	C16orf72	C16orf72 _( 19106 )	4	chr16_9110754_9110949	1	0	0	0	0	0	0	0	1	0	0	0	0	0	0	0	0	0	0	0	0	0	0	-0.124742816524858	0.124742816524858	0.124742816524858	0.124742816524858	1	0.124742816524858	2
891	9289	ENSG00000125735	TNFSF14	1	ENSG00000189326	SPANXN4	SPANXN4 _( 144545 )	4	chrX_143170463_143170622	1	0	0	0	0	0	0	0	1	0	0	0	0	0	0	0	0	0	0	0	0	0	0	0.124737714000874	0.124737714000874	0.124737714000874	0.124737714000874	1	0.124737714000874	2
366	7692	ENSG00000099901	RANBP1	1	ENSG00000122691	TWIST1	TWIST1 _( 106947 )	4	chr7_19010317_19010725	1	0	0	0	0	0	0	0	1	0	0	0	0	0	0	0	0	0	0	0	0	0	0	0.124729885743784	0.124729885743784	0.124729885743784	0.124729885743784	1	0.124729885743784	2
2343	8739	ENSG00000188089	PLA2G4E	1	ENSG00000174482	LINGO2	LINGO2 _( -87790 )	4	chr9_28758076_28758660	5	1	1	0	1	0	1	1	0	0.124715922788251	0.124715922788251	0.125779104913014	0.125779104913014	0	0	0.146500571230878	0.146500571230878	0	0	0.101244425389316	0.101244425389316	0.166295124943981	0.166295124943981	0	0	0.166295124943981	0.132907029853088	1	0.124715922788251	2
2522	8528	ENSG00000205177	C11orf91	1	ENSG00000174417	TRHR	TRHR _( 31016 )	4	chr8_109117637_109118107	1	0	0	0	0	0	0	0	1	0	0	0	0	0	0	0	0	0	0	0	0	0	0	0.124701879664229	0.124701879664229	0.124701879664229	0.124701879664229	1	0.124701879664229	2
681	4438	ENSG00000114923	SLC4A3	1	ENSG00000187231	SESTD1	SESTD1 _( 26867 )	4	chr2_179237723_179237923	5	1	1	1	0	0	1	1	0	-0.124696095262384	0.124696095262384	-0.00744349936686132	0.00744349936686132	-0.00873801505209478	0.00873801505209478	0	0	0	0	-0.0121690902473927	0.0121690902473927	-0.00451908805065665	0.00451908805065665	0	0	0.124696095262384	0.0315131575958778	1	0.124696095262384	2
1215	8191	ENSG00000138678	GPAT3	1	ENSG00000078579	FGF20	FGF20 _( 168381 )	4	chr8_16833488_16833800	1	0	0	0	0	0	0	0	1	0	0	0	0	0	0	0	0	0	0	0	0	0	0	0.124688912327631	0.124688912327631	0.124688912327631	0.124688912327631	1	0.124688912327631	2
1224	5743	ENSG00000139112	GABARAPL1	1	ENSG00000004468	CD38	CD38 _( 3393 )	4	chr4_15781668_15782105	1	0	0	0	0	0	0	0	1	0	0	0	0	0	0	0	0	0	0	0	0	0	0	0.124686275483295	0.124686275483295	0.124686275483295	0.124686275483295	1	0.124686275483295	2
1077	9192	ENSG00000134686	PHC2	1	ENSG00000172465	TCEAL1	TCEAL1 _( 11693 )	4	chrX_103640397_103640623	2	0	0	0	1	0	0	0	1	0	0	0	0	0	0	-0.00288778921509819	0.00288778921509819	0	0	0	0	0	0	-0.124678164220501	0.124678164220501	0.124678164220501	0.0637829767177998	1	0.124678164220501	2
1959	2776	ENSG00000170312	CDK1	1	ENSG00000089902	RCOR1	RCOR1 _( 82805 )	4	chr14_102675466_102675800	1	0	0	0	0	0	0	0	1	0	0	0	0	0	0	0	0	0	0	0	0	0	0	0.124635492564353	0.124635492564353	0.124635492564353	0.124635492564353	1	0.124635492564353	2
67	6231	ENSG00000024526	DEPDC1	1	ENSG00000170390	DCLK2	DCLK2 _( 224304 )	4	chr4_150302578_150302757	2	1	0	0	0	0	0	1	0	0.124635139277612	0.124635139277612	0	0	0	0	0	0	0	0	0	0	0.176014732829384	0.176014732829384	0	0	0.176014732829384	0.150324936053498	1	0.124635139277612	2
27	8971	ENSG00000008517	IL32	1	ENSG00000136861	CDK5RAP2	CDK5RAP2 _( 138057 )	4	chr9_120441755_120442113	1	0	0	0	0	0	0	0	1	0	0	0	0	0	0	0	0	0	0	0	0	0	0	0.1246181815254	0.1246181815254	0.1246181815254	0.1246181815254	1	0.1246181815254	2
2692	5311	ENSG00000233016	SNHG7	1	ENSG00000114480	GBE1	GBE1 _( 35035 )	4	chr3_81726651_81727126	3	1	0	0	0	0	1	1	0	-0.124612794046849	0.124612794046849	0	0	0	0	0	0	0	0	-0.0261575397748127	0.0261575397748127	-0.155988926505593	0.155988926505593	0	0	0.155988926505593	0.102253086775751	1	0.124612794046849	2
854	5687	ENSG00000123685	BATF3	1	ENSG00000075711	DLG1	DLG1 _( -52975 )	4	chr3_197352275_197352687	5	1	1	1	1	0	0	1	0	-0.124603228704631	0.124603228704631	-0.301442741069198	0.301442741069198	-0.143807192778587	0.143807192778587	-0.241507093640417	0.241507093640417	0	0	0	0	-0.0393262469802052	0.0393262469802052	0	0	0.301442741069198	0.170137300634608	1	0.124603228704631	2
2948	1270	ENSG00000268916	CSAG3	1	ENSG00000107518	ATRNL1	ATRNL1 _( 207539 )	4	chr10_115300904_115301398	2	0	0	0	1	0	0	0	1	0	0	0	0	0	0	0.000480106685022213	0.000480106685022213	0	0	0	0	0	0	0.124598880890316	0.124598880890316	0.124598880890316	0.0625394937876693	1	0.124598880890316	2
2625	9020	ENSG00000225720	ENSG00000225720	1	ENSG00000146938	NLGN4X	NLGN4X _( 233361 )	4	chrX_5994889_5995502	3	1	0	0	0	0	1	1	0	-0.124575407658355	0.124575407658355	0	0	0	0	0	0	0	0	-0.00686218172832445	0.00686218172832445	-0.113380389318621	0.113380389318621	0	0	0.124575407658355	0.0816059929017668	1	0.124575407658355	2
1556	2246	ENSG00000157111	TMEM171	1	ENSG00000111737	RAB35	RAB35 _( 56819 )	4	chr12_120059746_120060683	1	0	0	0	0	0	0	0	1	0	0	0	0	0	0	0	0	0	0	0	0	0	0	-0.124555015820716	0.124555015820716	0.124555015820716	0.124555015820716	1	0.124555015820716	2
929	4629	ENSG00000128245	YWHAH	1	ENSG00000153820	SPHKAP	SPHKAP _( 86835 )	4	chr2_228094426_228094810	3	1	0	0	0	0	1	1	0	0.124542315641043	0.124542315641043	0	0	0	0	0	0	0	0	0.00225906707238826	0.00225906707238826	2.98304101910276e-05	2.98304101910276e-05	0	0	0.124542315641043	0.0422770710412076	1	0.124542315641043	2
534	6955	ENSG00000106631	MYL7	1	ENSG00000145934	TENM2	TENM2 _( 386284 )	4	chr5_167671083_167671507	1	0	0	0	0	0	0	0	1	0	0	0	0	0	0	0	0	0	0	0	0	0	0	0.124540394493651	0.124540394493651	0.124540394493651	0.124540394493651	1	0.124540394493651	2
1877	3284	ENSG00000167920	TMEM99	1	ENSG00000177946	CENPBD1	CENPBD1 _( -21988 )	4	chr16_89994820_89996044	2	1	0	0	0	0	0	1	0	0.124527658484068	0.124527658484068	0	0	0	0	0	0	0	0	0	0	0.0706470641257166	0.0706470641257166	0	0	0.124527658484068	0.0975873613048922	1	0.124527658484068	2
181	473	ENSG00000070669	ASNS	1	ENSG00000116584	ARHGEF2	ARHGEF2 _( 6065 )	4	chr1_155983399_155984008	6	1	1	1	1	1	0	1	0	0.124526865051867	0.124526865051867	0.026638938440529	0.026638938440529	0.233961321576831	0.233961321576831	0.00686811072238451	0.00686811072238451	0.0467842496346138	0.0467842496346138	0	0	0.287434406259898	0.287434406259898	0	0	0.287434406259898	0.121035648614354	1	0.124526865051867	2
762	7459	ENSG00000118523	CCN2	1	ENSG00000111911	HINT3	HINT3 _( -23644 )	4	chr6_125932028_125933137	1	0	0	0	0	0	0	0	1	0	0	0	0	0	0	0	0	0	0	0	0	0	0	-0.124526266118884	0.124526266118884	0.124526266118884	0.124526266118884	1	0.124526266118884	2
462	5553	ENSG00000103942	HOMER2	1	ENSG00000163660	CCNL1	CCNL1 _( -114024 )	4	chr3_157274784_157275166	1	0	0	0	0	0	0	0	1	0	0	0	0	0	0	0	0	0	0	0	0	0	0	0.124521518537402	0.124521518537402	0.124521518537402	0.124521518537402	1	0.124521518537402	2
1427	5152	ENSG00000149256	TENM4	1	ENSG00000172995	ARPP21	ARPP21 _( -346785 )	4	chr3_35291627_35292160	3	0	1	0	0	0	0	1	1	0	0	0.019537848082689	0.019537848082689	0	0	0	0	0	0	0	0	0.0685457554557545	0.0685457554557545	0.124467241369681	0.124467241369681	0.124467241369681	0.0708502816360416	1	0.124467241369681	2
1491	4598	ENSG00000153294	ADGRF4	1	ENSG00000116106	EPHA4	EPHA4 _( 56212 )	4	chr2_221517362_221517990	4	1	0	0	0	1	1	1	0	0.124465805877706	0.124465805877706	0	0	0	0	0	0	0.00160568025734145	0.00160568025734145	0.100968433806362	0.100968433806362	0.0954023593280137	0.0954023593280137	0	0	0.124465805877706	0.0806105698173557	1	0.124465805877706	2
2994	4874	ENSG00000274051	ENSG00000274051	1	ENSG00000274391	TPTE	TPTE _( 209955 )	4	chr21_10692693_10693079	4	1	0	0	1	1	0	1	0	0.12442736087251	0.12442736087251	0	0	0	0	0.255591951243281	0.255591951243281	0.135892342019151	0.135892342019151	0	0	0.153545224093523	0.153545224093523	0	0	0.255591951243281	0.167364219557116	1	0.12442736087251	2
738	3688	ENSG00000117266	CDK18	1	ENSG00000141682	PMAIP1	PMAIP1 _( 54803 )	4	chr18_59954751_59955105	1	0	0	0	0	0	0	0	1	0	0	0	0	0	0	0	0	0	0	0	0	0	0	-0.124422167625457	0.124422167625457	0.124422167625457	0.124422167625457	1	0.124422167625457	2
2409	9159	ENSG00000197006	METTL9	1	ENSG00000131171	SH3BGRL	SH3BGRL _( 885735 )	4	chrX_82087678_82088077	1	0	0	0	0	0	0	0	1	0	0	0	0	0	0	0	0	0	0	0	0	0	0	-0.124422153127719	0.124422153127719	0.124422153127719	0.124422153127719	1	0.124422153127719	2
314	4014	ENSG00000090339	ICAM1	1	ENSG00000223658	C1GALT1C1L	C1GALT1C1L _( -29165 )	4	chr2_43705487_43705736	2	0	0	1	0	0	0	0	1	0	0	0	0	0.00605440566129977	0.00605440566129977	0	0	0	0	0	0	0	0	0.124417353568613	0.124417353568613	0.124417353568613	0.0652358796149566	1	0.124417353568613	2
2280	9215	ENSG00000185479	KRT6B	1	ENSG00000101938	CHRDL1	CHRDL1 _( 104091 )	4	chrX_110691374_110691728	4	1	1	0	1	0	0	1	0	0.124408747325093	0.124408747325093	0.0657690018174096	0.0657690018174096	0	0	0.104231119176287	0.104231119176287	0	0	0	0	0.19715964583098	0.19715964583098	0	0	0.19715964583098	0.122892128537442	1	0.124408747325093	2
2848	4216	ENSG00000258580	ENSG00000258580	1	ENSG00000144057	ST6GAL2	ST6GAL2 _( -115031 )	4	chr2_107002139_107002906	1	0	0	0	0	0	0	0	1	0	0	0	0	0	0	0	0	0	0	0	0	0	0	0.12439367363156	0.12439367363156	0.12439367363156	0.12439367363156	1	0.12439367363156	2
1118	4410	ENSG00000135899	SP110	1	ENSG00000128708	HAT1	HAT1 _( -13976 )	4	chr2_171907961_171908472	1	0	0	0	0	0	0	0	1	0	0	0	0	0	0	0	0	0	0	0	0	0	0	0.124386402383243	0.124386402383243	0.124386402383243	0.124386402383243	1	0.124386402383243	2
2920	66	ENSG00000265992	ESRG	1	ENSG00000188822	CNR2	CNR2 _( 15835 )	4	chr1_23897121_23897527	2	0	1	0	0	0	0	0	1	0	0	-0.0326269152853519	0.0326269152853519	0	0	0	0	0	0	0	0	0	0	-0.124351767087693	0.124351767087693	0.124351767087693	0.0784893411865227	1	0.124351767087693	2
2469	4236	ENSG00000198830	HMGN2	1	ENSG00000125538	IL1B	IL1B _( 11774 )	4	chr2_112824076_112825129	1	0	0	0	0	0	0	0	1	0	0	0	0	0	0	0	0	0	0	0	0	0	0	0.124345042547627	0.124345042547627	0.124345042547627	0.124345042547627	1	0.124345042547627	2
794	8928	ENSG00000120437	ACAT2	1	ENSG00000148156	ACTL7B	ACTL7B _( 24799 )	4	chr9_108831944_108832168	2	1	0	0	0	0	0	1	0	0.124344493460776	0.124344493460776	0	0	0	0	0	0	0	0	0	0	0.0146640423455453	0.0146640423455453	0	0	0.124344493460776	0.0695042679031608	1	0.124344493460776	2
540	1882	ENSG00000107175	CREB3	1	ENSG00000172572	PDE3A	PDE3A _( 82589 )	4	chr12_20451834_20452195	1	0	0	0	0	0	0	0	1	0	0	0	0	0	0	0	0	0	0	0	0	0	0	0.124319757017493	0.124319757017493	0.124319757017493	0.124319757017493	1	0.124319757017493	2
787	1224	ENSG00000119969	HELLS	1	ENSG00000171206	TRIM8	TRIM8 _( -12260 )	4	chr10_102629500_102630050	1	0	0	0	0	0	0	0	1	0	0	0	0	0	0	0	0	0	0	0	0	0	0	0.124296375417686	0.124296375417686	0.124296375417686	0.124296375417686	1	0.124296375417686	2
2803	5704	ENSG00000251630	ENSG00000251630	1	ENSG00000074211	PPP2R2C	PPP2R2C _( 21621 )	4	chr4_6541809_6541979	1	0	0	0	0	0	0	0	1	0	0	0	0	0	0	0	0	0	0	0	0	0	0	-0.124276236121338	0.124276236121338	0.124276236121338	0.124276236121338	1	0.124276236121338	2
2865	3023	ENSG00000259316	ENSG00000259316	1	ENSG00000140522	RLBP1	RLBP1 _( -9071 )	4	chr15_89230822_89231395	5	1	1	0	1	1	0	1	0	0.124248776979635	0.124248776979635	0.258901079979239	0.258901079979239	0	0	0.202068718364741	0.202068718364741	0.0253062912307159	0.0253062912307159	0	0	0.190245587603003	0.190245587603003	0	0	0.258901079979239	0.160154090831467	1	0.124248776979635	2
595	9020	ENSG00000110011	DNAJC4	1	ENSG00000146938	NLGN4X	NLGN4X _( 233361 )	4	chrX_5994889_5995502	5	1	0	1	0	1	1	1	0	0.124245389464954	0.124245389464954	0	0	0.0574398845520011	0.0574398845520011	0	0	0.143409351716813	0.143409351716813	0.00155138852892008	0.00155138852892008	0.154105262856395	0.154105262856395	0	0	0.154105262856395	0.0961502554238165	1	0.124245389464954	2
1432	5884	ENSG00000149527	PLCH2	1	ENSG00000109182	CWH43	CWH43 _( 647696 )	4	chr4_49633943_49634533	5	1	0	1	0	1	1	1	0	0.124236781914731	0.124236781914731	0	0	0.105508858915427	0.105508858915427	0	0	0.107728029845902	0.107728029845902	0.189809579482931	0.189809579482931	0.0839758449950438	0.0839758449950438	0	0	0.189809579482931	0.122251819030807	1	0.124236781914731	2
2186	1426	ENSG00000181218	HIST3H2A	1	ENSG00000134343	ANO3	ANO3 _( 42046 )	4	chr11_26231169_26231689	1	0	0	0	0	0	0	0	1	0	0	0	0	0	0	0	0	0	0	0	0	0	0	-0.124216848304123	0.124216848304123	0.124216848304123	0.124216848304123	1	0.124216848304123	2
1918	2837	ENSG00000168907	PLA2G4F	1	ENSG00000128881	TTBK2	TTBK2 _( 29825 )	4	chr15_42890332_42890984	4	1	0	1	1	0	0	1	0	-0.124213378406037	0.124213378406037	0	0	-0.00535104122050107	0.00535104122050107	-0.256622795385643	0.256622795385643	0	0	0	0	-0.0759472559699092	0.0759472559699092	0	0	0.256622795385643	0.115533617745522	1	0.124213378406037	2
2356	6149	ENSG00000188522	FAM83G	1	ENSG00000138688	KIAA1109	KIAA1109 _( 107624 )	4	chr4_122259957_122260148	2	0	0	1	0	0	0	0	1	0	0	0	0	0.00617048339207664	0.00617048339207664	0	0	0	0	0	0	0	0	0.124210127956825	0.124210127956825	0.124210127956825	0.0651903056744511	1	0.124210127956825	2
2169	3491	ENSG00000179820	MYADM	1	ENSG00000154258	ABCA9	ABCA9 _( 47239 )	4	chr17_69013378_69013825	1	0	0	0	0	0	0	0	1	0	0	0	0	0	0	0	0	0	0	0	0	0	0	0.124209505660459	0.124209505660459	0.124209505660459	0.124209505660459	1	0.124209505660459	2
126	3343	ENSG00000057149	SERPINB3	1	ENSG00000205212	CCDC144NL	CCDC144NL _( -25993 )	4	chr17_20922133_20922658	5	1	1	1	1	0	0	1	0	-0.124207483172845	0.124207483172845	-0.0823091006679244	0.0823091006679244	-0.04936595898973	0.04936595898973	-0.0907185563617438	0.0907185563617438	0	0	0	0	-0.0663412129706851	0.0663412129706851	0	0	0.124207483172845	0.0825884624325856	1	0.124207483172845	2
2070	211	ENSG00000175166	PSMD2	1	ENSG00000162598	C1orf87	C1orf87 _( -97845 )	4	chr1_60171615_60172076	5	1	0	1	0	1	1	1	0	0.124199696748704	0.124199696748704	0	0	0.0013245016812929	0.0013245016812929	0	0	0.454626173307953	0.454626173307953	0.058692723532023	0.058692723532023	0.0858144038371742	0.0858144038371742	0	0	0.454626173307953	0.144931499821429	1	0.124199696748704	2
374	1286	ENSG00000100147	CCDC134	1	ENSG00000151893	CACUL1	CACUL1 _( -38302 )	4	chr10_118793551_118794155	1	0	0	0	0	0	0	0	1	0	0	0	0	0	0	0	0	0	0	0	0	0	0	-0.124192856332002	0.124192856332002	0.124192856332002	0.124192856332002	1	0.124192856332002	2
1285	5449	ENSG00000142046	TMEM91	1	ENSG00000075785	RAB7A	RAB7A _( 33120 )	4	chr3_128759242_128759806	1	0	0	0	0	0	0	0	1	0	0	0	0	0	0	0	0	0	0	0	0	0	0	0.124186767850333	0.124186767850333	0.124186767850333	0.124186767850333	1	0.124186767850333	2
753	2049	ENSG00000118193	KIF14	1	ENSG00000111615	KRR1	KRR1 _( -148568 )	4	chr12_75660204_75661124	1	0	0	0	0	0	0	0	1	0	0	0	0	0	0	0	0	0	0	0	0	0	0	0.124165175381568	0.124165175381568	0.124165175381568	0.124165175381568	1	0.124165175381568	2
2403	7196	ENSG00000196776	CD47	1	ENSG00000153292	ADGRF1	ADGRF1 _( -10945 )	4	chr6_47053308_47053547	1	0	0	0	0	0	0	0	1	0	0	0	0	0	0	0	0	0	0	0	0	0	0	0.124142842686921	0.124142842686921	0.124142842686921	0.124142842686921	1	0.124142842686921	2
2365	8197	ENSG00000189001	SBSN	1	ENSG00000104760	FGL1	FGL1 _( 14035 )	4	chr8_17895834_17896330	1	0	0	0	0	0	0	0	1	0	0	0	0	0	0	0	0	0	0	0	0	0	0	-0.124136908709234	0.124136908709234	0.124136908709234	0.124136908709234	1	0.124136908709234	2
2025	3559	ENSG00000172893	DHCR7	1	ENSG00000175322	ZNF519	ZNF519 _( 26913 )	4	chr18_14104980_14105577	1	0	0	0	0	0	0	0	1	0	0	0	0	0	0	0	0	0	0	0	0	0	0	0.124116668662111	0.124116668662111	0.124116668662111	0.124116668662111	1	0.124116668662111	2
1058	4276	ENSG00000134107	BHLHE40	1	ENSG00000173349	SFT2D3	SFT2D3 _( 32501 )	4	chr2_127734009_127734418	1	0	0	0	0	0	0	0	1	0	0	0	0	0	0	0	0	0	0	0	0	0	0	-0.12410722338943	0.12410722338943	0.12410722338943	0.12410722338943	1	0.12410722338943	2
2148	8693	ENSG00000178999	AURKB	1	ENSG00000107165	TYRP1	TYRP1 _( -754067 )	4	chr9_11931097_11931372	4	1	0	1	0	1	0	1	0	0.124100080671257	0.124100080671257	0	0	0.0202182885066906	0.0202182885066906	0	0	0.0366935697816099	0.0366935697816099	0	0	0.0256031510863472	0.0256031510863472	0	0	0.124100080671257	0.0516537725114761	1	0.124100080671257	2
399	2368	ENSG00000100749	VRK1	1	ENSG00000188342	GTF2F2	GTF2F2 _( 68769 )	4	chr13_45189284_45190345	1	0	0	0	0	0	0	0	1	0	0	0	0	0	0	0	0	0	0	0	0	0	0	0.124092900025438	0.124092900025438	0.124092900025438	0.124092900025438	1	0.124092900025438	2
2143	3211	ENSG00000178814	OPLAH	1	ENSG00000183723	CMTM4	CMTM4 _( 42301 )	4	chr16_66653717_66654406	1	0	0	0	0	0	0	0	1	0	0	0	0	0	0	0	0	0	0	0	0	0	0	0.124088393341139	0.124088393341139	0.124088393341139	0.124088393341139	1	0.124088393341139	2
2128	1705	ENSG00000177706	FAM20C	1	ENSG00000255501	CARD18	CARD18 _( 148528 )	4	chr11_105367253_105367474	3	1	1	0	0	0	0	1	0	0.124081753197858	0.124081753197858	0.136741864348342	0.136741864348342	0	0	0	0	0	0	0	0	0.183741249822128	0.183741249822128	0	0	0.183741249822128	0.148188289122776	1	0.124081753197858	2
775	2774	ENSG00000119681	LTBP2	1	ENSG00000140153	WDR20	WDR20 _( -43680 )	4	chr14_102095546_102095823	1	0	0	0	0	0	0	0	1	0	0	0	0	0	0	0	0	0	0	0	0	0	0	0.12407594785417	0.12407594785417	0.12407594785417	0.12407594785417	1	0.12407594785417	2
146	6466	ENSG00000064195	ENSG00000064195	1	ENSG00000177721	ANXA2R	ANXA2R _( 46922 )	4	chr5_42993228_42993423	1	0	0	0	0	0	0	0	1	0	0	0	0	0	0	0	0	0	0	0	0	0	0	-0.124071048159466	0.124071048159466	0.124071048159466	0.124071048159466	1	0.124071048159466	2
2013	2903	ENSG00000172167	MTBP	1	ENSG00000103569	AQP9	AQP9 _( 75852 )	4	chr15_58214021_58214251	1	0	0	0	0	0	0	0	1	0	0	0	0	0	0	0	0	0	0	0	0	0	0	-0.124055014904806	0.124055014904806	0.124055014904806	0.124055014904806	1	0.124055014904806	2
447	8723	ENSG00000102879	CORO1A	1	ENSG00000147883	CDKN2B	CDKN2B _( -155884 )	4	chr9_22165247_22165485	1	0	0	0	0	0	0	0	1	0	0	0	0	0	0	0	0	0	0	0	0	0	0	0.12404332678367	0.12404332678367	0.12404332678367	0.12404332678367	1	0.12404332678367	2
731	4557	ENSG00000116745	RPE65	1	ENSG00000114948	ADAM23	ADAM23 _( 38678 )	4	chr2_206482217_206482392	1	0	0	0	0	0	0	0	1	0	0	0	0	0	0	0	0	0	0	0	0	0	0	-0.124015993083641	0.124015993083641	0.124015993083641	0.124015993083641	1	0.124015993083641	2
917	651	ENSG00000127586	CHTF18	1	ENSG00000162630	B3GALT2	B3GALT2 _( -24560 )	4	chr1_193211214_193211925	1	0	0	0	0	0	0	0	1	0	0	0	0	0	0	0	0	0	0	0	0	0	0	0.124013628084958	0.124013628084958	0.124013628084958	0.124013628084958	1	0.124013628084958	2
235	2982	ENSG00000077238	IL4R	1	ENSG00000138621	PPCDC	PPCDC _( 73756 )	4	chr15_75097311_75097517	5	1	0	1	1	0	1	1	0	0.124007937410578	0.124007937410578	0	0	0.0616303611159073	0.0616303611159073	0.128093750758475	0.128093750758475	0	0	0.0341879196897355	0.0341879196897355	0.0722290240977126	0.0722290240977126	0	0	0.128093750758475	0.0840297986144816	1	0.124007937410578	2
1411	1022	ENSG00000148344	PTGES	1	ENSG00000177291	GJD4	GJD4 _( -109536 )	4	chr10_35495418_35495874	3	1	1	0	0	0	0	1	0	0.124004430923572	0.124004430923572	0.255115492941925	0.255115492941925	0	0	0	0	0	0	0	0	0.131458758503808	0.131458758503808	0	0	0.255115492941925	0.170192894123102	1	0.124004430923572	2
498	1681	ENSG00000105355	PLIN3	1	ENSG00000137672	TRPC6	TRPC6 _( 61381 )	4	chr11_101810794_101811181	1	0	0	0	0	0	0	0	1	0	0	0	0	0	0	0	0	0	0	0	0	0	0	0.124003032983599	0.124003032983599	0.124003032983599	0.124003032983599	1	0.124003032983599	2
1022	1490	ENSG00000132589	FLOT2	1	ENSG00000148948	LRRC4C	LRRC4C _( 956691 )	4	chr11_40502664_40503082	4	0	1	0	1	0	0	1	1	0	0	-0.0285902819959589	0.0285902819959589	0	0	-0.0970967398186006	0.0970967398186006	0	0	0	0	-0.0021946528102388	0.0021946528102388	-0.123994072988051	0.123994072988051	0.123994072988051	0.0629689369032123	1	0.123994072988051	2
709	2076	ENSG00000115758	ODC1	1	ENSG00000111046	MYF6	MYF6 _( -58326 )	4	chr12_80648980_80649172	1	0	0	0	0	0	0	0	1	0	0	0	0	0	0	0	0	0	0	0	0	0	0	0.123986716018696	0.123986716018696	0.123986716018696	0.123986716018696	1	0.123986716018696	2
2087	7013	ENSG00000175874	CREG2	1	ENSG00000188996	HUS1B	HUS1B _( 70154 )	4	chr6_586472_586809	6	1	1	1	1	0	1	1	0	-0.123980200157838	0.123980200157838	-0.0634465476677621	0.0634465476677621	-0.0910507477806457	0.0910507477806457	-0.0801956647355633	0.0801956647355633	0	0	-0.221483488177353	0.221483488177353	-0.0345318313127882	0.0345318313127882	0	0	0.221483488177353	0.102448079971992	1	0.123980200157838	2
1407	1994	ENSG00000148120	C9orf3	1	ENSG00000076108	BAZ2A	BAZ2A _( 53910 )	4	chr12_56581757_56582906	1	0	0	0	0	0	0	0	1	0	0	0	0	0	0	0	0	0	0	0	0	0	0	-0.123970038767213	0.123970038767213	0.123970038767213	0.123970038767213	1	0.123970038767213	2
642	5114	ENSG00000112378	PERP	1	ENSG00000077097	TOP2B	TOP2B _( 351290 )	4	chr3_25313400_25313617	1	0	0	0	0	0	0	0	1	0	0	0	0	0	0	0	0	0	0	0	0	0	0	0.123965620580968	0.123965620580968	0.123965620580968	0.123965620580968	1	0.123965620580968	2
852	5371	ENSG00000123609	NMI	1	ENSG00000170044	ZPLD1	ZPLD1 _( 93428 )	4	chr3_102192672_102192876	4	1	0	1	1	0	0	1	0	-0.123959452410787	0.123959452410787	0	0	-0.0434882767940871	0.0434882767940871	-0.00844243292471581	0.00844243292471581	0	0	0	0	-0.251107784876227	0.251107784876227	0	0	0.251107784876227	0.106749486751454	1	0.123959452410787	2
1750	3405	ENSG00000164430	CGAS	1	ENSG00000175832	ETV4	ETV4 _( -5813 )	4	chr17_43585433_43585708	1	0	0	0	0	0	0	0	1	0	0	0	0	0	0	0	0	0	0	0	0	0	0	-0.123952729708199	0.123952729708199	0.123952729708199	0.123952729708199	1	0.123952729708199	2
478	2042	ENSG00000104626	ERI1	1	ENSG00000139292	LGR5	LGR5 _( -123742 )	4	chr12_71315499_71316028	1	0	0	0	0	0	0	0	1	0	0	0	0	0	0	0	0	0	0	0	0	0	0	-0.123947468939051	0.123947468939051	0.123947468939051	0.123947468939051	1	0.123947468939051	2
436	3559	ENSG00000102359	SRPX2	1	ENSG00000175322	ZNF519	ZNF519 _( 26913 )	4	chr18_14104980_14105577	1	0	0	0	0	0	0	0	1	0	0	0	0	0	0	0	0	0	0	0	0	0	0	0.123947363306782	0.123947363306782	0.123947363306782	0.123947363306782	1	0.123947363306782	2
756	1312	ENSG00000118276	B4GALT6	1	ENSG00000019995	ZRANB1	ZRANB1 _( -35048 )	4	chr10_124906744_124907075	1	0	0	0	0	0	0	0	1	0	0	0	0	0	0	0	0	0	0	0	0	0	0	0.123942298127476	0.123942298127476	0.123942298127476	0.123942298127476	1	0.123942298127476	2
1145	2781	ENSG00000136811	ODF2	1	ENSG00000075413	MARK3	MARK3 _( 62725 )	4	chr14_103448117_103448472	1	0	0	0	0	0	0	0	1	0	0	0	0	0	0	0	0	0	0	0	0	0	0	0.123935602774573	0.123935602774573	0.123935602774573	0.123935602774573	1	0.123935602774573	2
173	4308	ENSG00000069399	BCL3	1	ENSG00000115919	KYNU	KYNU _( -234312 )	4	chr2_142642595_142643186	5	1	1	1	0	0	1	1	0	0.1239306660158	0.1239306660158	0.0642679998932698	0.0642679998932698	0.272334359708428	0.272334359708428	0	0	0	0	0.061720644266133	0.061720644266133	0.223616732664327	0.223616732664327	0	0	0.272334359708428	0.149174080509592	1	0.1239306660158	2
1057	8693	ENSG00000134057	CCNB1	1	ENSG00000107165	TYRP1	TYRP1 _( -754067 )	4	chr9_11931097_11931372	3	1	0	0	0	1	0	1	0	0.12392401986184	0.12392401986184	0	0	0	0	0	0	0.0216049938219222	0.0216049938219222	0	0	0.0716761776102332	0.0716761776102332	0	0	0.12392401986184	0.072401730431332	1	0.12392401986184	2
2338	7166	ENSG00000187908	DMBT1	1	ENSG00000214736	TOMM6	TOMM6 _( 27875 )	4	chr6_41815537_41815871	1	0	0	0	0	0	0	0	1	0	0	0	0	0	0	0	0	0	0	0	0	0	0	-0.123921433787299	0.123921433787299	0.123921433787299	0.123921433787299	1	0.123921433787299	2
1135	4157	ENSG00000136244	IL6	1	ENSG00000249884	RNF103-CHMP3	RNF103-CHMP3 _( -13830 )	4	chr2_86734952_86735246	1	0	0	0	0	0	0	0	1	0	0	0	0	0	0	0	0	0	0	0	0	0	0	0.123906619190773	0.123906619190773	0.123906619190773	0.123906619190773	1	0.123906619190773	2
1872	8441	ENSG00000167767	KRT80	1	ENSG00000279847	C8orf87	C8orf87 _( -248451 )	4	chr8_93415301_93415602	3	1	1	0	0	0	0	1	0	0.123897515236435	0.123897515236435	0.353957814609753	0.353957814609753	0	0	0	0	0	0	0	0	0.0930563815574504	0.0930563815574504	0	0	0.353957814609753	0.190303903801213	1	0.123897515236435	2
233	5074	ENSG00000076706	ENSG00000076706	1	ENSG00000154783	FGD5	FGD5 _( 4877 )	4	chr3_14823839_14824165	1	0	0	0	0	0	0	0	1	0	0	0	0	0	0	0	0	0	0	0	0	0	0	0.123895330402543	0.123895330402543	0.123895330402543	0.123895330402543	1	0.123895330402543	2
1840	2936	ENSG00000167105	TMEM92	1	ENSG00000103657	HERC1	HERC1 _( 39638 )	4	chr15_63793567_63794304	4	1	1	0	1	0	0	1	0	0.123892083386371	0.123892083386371	0.00088814474781428	0.00088814474781428	0	0	0.129015218792421	0.129015218792421	0	0	0	0	0.0830993100816446	0.0830993100816446	0	0	0.129015218792421	0.0842236892520626	1	0.123892083386371	2
1050	9079	ENSG00000133657	ATP13A3	1	ENSG00000086712	TXLNG	TXLNG _( 36339 )	4	chrX_16822766_16823261	6	1	1	1	1	1	0	1	0	0.123891408935934	0.123891408935934	0.368706307789683	0.368706307789683	0.194168811558187	0.194168811558187	0.394044259976596	0.394044259976596	0.120795516022558	0.120795516022558	0	0	0.01613759148925	0.01613759148925	0	0	0.394044259976596	0.202957315962035	1	0.123891408935934	2
701	8890	ENSG00000115590	IL1R2	1	ENSG00000136928	GABBR2	GABBR2 _( 51128 )	4	chr9_98657852_98658069	3	0	1	0	1	0	0	0	1	0	0	0.113632140371045	0.113632140371045	0	0	0.0118328558017702	0.0118328558017702	0	0	0	0	0	0	0.12387679393552	0.12387679393552	0.12387679393552	0.0831139300361119	1	0.12387679393552	2
1532	3200	ENSG00000155816	FMN2	1	ENSG00000125166	GOT2	GOT2 _( -325896 )	4	chr16_59060253_59060565	1	0	0	0	0	0	0	0	1	0	0	0	0	0	0	0	0	0	0	0	0	0	0	0.123866857019548	0.123866857019548	0.123866857019548	0.123866857019548	1	0.123866857019548	2
989	4136	ENSG00000130881	LRP3	1	ENSG00000005436	GCFC2	GCFC2 _( -97009 )	4	chr2_75807998_75808428	1	0	0	0	0	0	0	0	1	0	0	0	0	0	0	0	0	0	0	0	0	0	0	0.123859331323206	0.123859331323206	0.123859331323206	0.123859331323206	1	0.123859331323206	2
1597	7828	ENSG00000159208	CIART	1	ENSG00000169902	TPST1	TPST1 _( -35282 )	4	chr7_66169706_66169917	4	1	0	0	1	1	0	1	0	-0.123851606105543	0.123851606105543	0	0	0	0	-0.0308359092736554	0.0308359092736554	-0.0634663082850083	0.0634663082850083	0	0	-0.0491768783053243	0.0491768783053243	0	0	0.123851606105543	0.0668326754923829	1	0.123851606105543	2
3043	837	ENSG00000280693	SH3PXD2A-AS1	1	ENSG00000119285	HEATR1	HEATR1 _( 35646 )	4	chr1_236568339_236568858	6	1	1	1	1	1	0	1	0	-0.123846382179782	0.123846382179782	-0.0379734472850562	0.0379734472850562	-0.028095896308348	0.028095896308348	-0.119053909927905	0.119053909927905	-0.130919844882152	0.130919844882152	0	0	-0.0958502508220923	0.0958502508220923	0	0	0.130919844882152	0.0892899552342224	1	0.123846382179782	2
1644	8669	ENSG00000162069	BICDL2	1	ENSG00000106993	CDC37L1	CDC37L1 _( 24454 )	4	chr9_4704013_4704596	5	1	1	1	0	0	1	1	0	-0.123822648153486	0.123822648153486	-0.0124571055686215	0.0124571055686215	-0.124492572769523	0.124492572769523	0	0	0	0	-0.0326454109228228	0.0326454109228228	-0.342997948783636	0.342997948783636	0	0	0.342997948783636	0.127283137239618	1	0.123822648153486	2
895	7693	ENSG00000125844	RRBP1	1	ENSG00000173452	TMEM196	TMEM196 _( -166153 )	4	chr7_19939751_19940200	4	1	1	0	0	1	0	1	0	0.12381511290893	0.12381511290893	0.0548106264172946	0.0548106264172946	0	0	0	0	0.00812884676201213	0.00812884676201213	0	0	0.182669986003637	0.182669986003637	0	0	0.182669986003637	0.0923561430229684	1	0.12381511290893	2
1155	5566	ENSG00000137135	ARHGEF39	1	ENSG00000163590	PPM1L	PPM1L _( 41249 )	4	chr3_160796851_160797295	3	1	0	0	1	0	0	1	0	-0.123798651455715	0.123798651455715	0	0	0	0	-0.125447865662628	0.125447865662628	0	0	0	0	-0.140927097757719	0.140927097757719	0	0	0.140927097757719	0.130057871625354	1	0.123798651455715	2
1214	9287	ENSG00000138675	FGF5	1	ENSG00000046774	MAGEC2	MAGEC2 _( -353583 )	4	chrX_142558873_142559268	6	1	1	1	1	0	1	1	0	0.123757936130813	0.123757936130813	0.0421781028143242	0.0421781028143242	0.0619805962078273	0.0619805962078273	0.0712716263409355	0.0712716263409355	0	0	0.000666527598416431	0.000666527598416431	0.0901692728290048	0.0901692728290048	0	0	0.123757936130813	0.0650040103202203	1	0.123757936130813	2
352	6278	ENSG00000096968	JAK2	1	ENSG00000248329	APELA	APELA _( 17670 )	4	chr4_164894674_164895171	3	1	0	0	1	0	0	1	0	0.123737724552418	0.123737724552418	0	0	0	0	0.1000788309881	0.1000788309881	0	0	0	0	0.0678725097256876	0.0678725097256876	0	0	0.123737724552418	0.0972296884220686	1	0.123737724552418	2
1369	4310	ENSG00000145386	CCNA2	1	ENSG00000115919	KYNU	KYNU _( -45499 )	4	chr2_142831698_142831999	6	1	1	1	1	0	1	1	0	0.12372879271172	0.12372879271172	0.0672119108036854	0.0672119108036854	4.24408899561968e-05	4.24408899561968e-05	0.0319225118516751	0.0319225118516751	0	0	0.0838284152661877	0.0838284152661877	0.0953843033672349	0.0953843033672349	0	0	0.12372879271172	0.0670197291484099	1	0.12372879271172	2
2705	4686	ENSG00000234431	ENSG00000234431	1	ENSG00000088882	CPXM1	CPXM1 _( -814 )	4	chr20_2801451_2801727	4	1	1	1	0	0	0	1	0	0.123713928371582	0.123713928371582	0.167614884860893	0.167614884860893	0.13180051248529	0.13180051248529	0	0	0	0	0	0	0.170116161651451	0.170116161651451	0	0	0.170116161651451	0.148311371842304	1	0.123713928371582	2
20	1992	ENSG00000006468	ETV1	1	ENSG00000076067	RBMS2	RBMS2 _( -2883 )	4	chr12_56517970_56519046	1	0	0	0	0	0	0	0	1	0	0	0	0	0	0	0	0	0	0	0	0	0	0	0.123704415940571	0.123704415940571	0.123704415940571	0.123704415940571	1	0.123704415940571	2
976	6329	ENSG00000130303	BST2	1	ENSG00000168594	ADAM29	ADAM29 _( 441488 )	4	chr4_175271177_175271467	1	0	0	0	0	0	0	0	1	0	0	0	0	0	0	0	0	0	0	0	0	0	0	0.123684370917173	0.123684370917173	0.123684370917173	0.123684370917173	1	0.123684370917173	2
2733	4143	ENSG00000237943	PRKCQ-AS1	1	ENSG00000162951	LRRTM1	LRRTM1 _( -8442 )	4	chr2_80313191_80313492	6	1	0	1	1	1	1	1	0	-0.123684326651548	0.123684326651548	0	0	-0.027566593808574	0.027566593808574	-0.154091543876049	0.154091543876049	-0.0664696452252278	0.0664696452252278	-0.00773062757449047	0.00773062757449047	-0.0516155900909583	0.0516155900909583	0	0	0.154091543876049	0.0718597212044745	1	0.123684326651548	2
2345	5101	ENSG00000188229	TUBB4B	1	ENSG00000182247	UBE2E2	UBE2E2 _( 39080 )	4	chr3_23242100_23242555	6	1	1	1	1	1	0	1	0	0.123669438839327	0.123669438839327	0.157721873035982	0.157721873035982	0.136747459362854	0.136747459362854	0.138529197472177	0.138529197472177	0.167757889771597	0.167757889771597	0	0	0.0391628332106337	0.0391628332106337	0	0	0.167757889771597	0.127264781948762	1	0.123669438839327	2
2462	5129	ENSG00000198734	F5	1	ENSG00000144642	RBMS3	RBMS3 _( 324482 )	4	chr3_28900948_28901540	2	0	0	0	0	0	0	1	1	0	0	0	0	0	0	0	0	0	0	0	0	0.0379704706010459	0.0379704706010459	0.123659616043245	0.123659616043245	0.123659616043245	0.0808150433221455	1	0.123659616043245	2
2460	7261	ENSG00000198729	PPP1R14C	1	ENSG00000188107	EYS	EYS _( -1065710 )	4	chr6_66772935_66773166	3	1	0	1	0	0	0	1	0	0.123656721631608	0.123656721631608	0	0	0.0555882653045002	0.0555882653045002	0	0	0	0	0	0	0.044233159840107	0.044233159840107	0	0	0.123656721631608	0.0744927155920719	1	0.123656721631608	2
881	1332	ENSG00000125354	SEPT-VI	1	ENSG00000185885	IFITM1	IFITM1 _( 5475 )	4	chr11_313883_314188	1	0	0	0	0	0	0	0	1	0	0	0	0	0	0	0	0	0	0	0	0	0	0	0.123652598581593	0.123652598581593	0.123652598581593	0.123652598581593	1	0.123652598581593	2
2510	792	ENSG00000204592	HLA-E	1	ENSG00000143815	LBR	LBR _( 164069 )	4	chr1_225264512_225264856	5	1	1	1	1	0	0	1	0	0.123642402447691	0.123642402447691	2.67833086885379e-05	2.67833086885379e-05	0.0131024598977657	0.0131024598977657	0.00368354163307301	0.00368354163307301	0	0	0	0	0.133795025232262	0.133795025232262	0	0	0.133795025232262	0.0548500425038959	1	0.123642402447691	2
1603	6229	ENSG00000159516	SPRR2G	1	ENSG00000170390	DCLK2	DCLK2 _( -70413 )	4	chr4_150007566_150007861	5	1	1	1	0	0	1	1	0	0.123642091810668	0.123642091810668	0.143891297052917	0.143891297052917	0.0296961651269404	0.0296961651269404	0	0	0	0	0.0264798623316927	0.0264798623316927	0.00165335131364242	0.00165335131364242	0	0	0.143891297052917	0.065072553527172	1	0.123642091810668	2
2014	2147	ENSG00000172183	ISG20	1	ENSG00000111145	ELK3	ELK3 _( 19437 )	4	chr12_96213819_96214180	1	0	0	0	0	0	0	0	1	0	0	0	0	0	0	0	0	0	0	0	0	0	0	-0.123622951532265	0.123622951532265	0.123622951532265	0.123622951532265	1	0.123622951532265	2
2105	1953	ENSG00000176532	PRR15	1	ENSG00000184613	NELL2	NELL2 _( 331801 )	4	chr12_44589669_44590047	6	1	1	0	1	1	1	1	0	0.12362265368253	0.12362265368253	0.228979886469298	0.228979886469298	0	0	0.051375769350058	0.051375769350058	0.135429212696593	0.135429212696593	0.0687055589768299	0.0687055589768299	0.0197194978448349	0.0197194978448349	0	0	0.228979886469298	0.104638763170024	1	0.12362265368253	2
1536	1796	ENSG00000155918	RAET1L	1	ENSG00000255537	ENSG00000255537	ENSG00000255537 _( -130689 )	4	chr11_125364028_125364525	1	0	0	0	0	0	0	0	1	0	0	0	0	0	0	0	0	0	0	0	0	0	0	-0.12361026349522	0.12361026349522	0.12361026349522	0.12361026349522	1	0.12361026349522	2
2376	6220	ENSG00000189410	SH2D5	1	ENSG00000151617	EDNRA	EDNRA _( 1255 )	4	chr4_147482172_147482718	5	1	1	1	1	0	0	1	0	0.123604900942	0.123604900942	0.377812600384843	0.377812600384843	0.00147839764842328	0.00147839764842328	0.000223641004319923	0.000223641004319923	0	0	0	0	0.0451137873719901	0.0451137873719901	0	0	0.377812600384843	0.109646665470315	1	0.123604900942	2
2147	2399	ENSG00000178934	LGALS7B	1	ENSG00000204918	PRR20B	PRR20B _( -628190 )	4	chr13_56512428_56512728	1	0	0	0	0	0	0	0	1	0	0	0	0	0	0	0	0	0	0	0	0	0	0	0.123587302167542	0.123587302167542	0.123587302167542	0.123587302167542	1	0.123587302167542	2
1077	7933	ENSG00000134686	PHC2	1	ENSG00000006377	DLX6	DLX6 _( -55467 )	4	chr7_96949807_96950081	5	1	0	1	1	0	1	1	0	-0.12357983980705	0.12357983980705	0	0	-0.142665047216788	0.142665047216788	-0.2966767652989	0.2966767652989	0	0	-0.239367529723793	0.239367529723793	-0.0464192801039309	0.0464192801039309	0	0	0.2966767652989	0.169741692430093	1	0.12357983980705	2
1332	2792	ENSG00000143590	EFNA3	1	ENSG00000184984	CHRM5	CHRM5 _( -318581 )	4	chr15_33649757_33650139	1	0	0	0	0	0	0	0	1	0	0	0	0	0	0	0	0	0	0	0	0	0	0	0.123557027700171	0.123557027700171	0.123557027700171	0.123557027700171	1	0.123557027700171	2
1968	396	ENSG00000170425	ADORA2B	1	ENSG00000134259	NGF	NGF _( -88070 )	4	chr1_115426306_115426668	1	0	0	0	0	0	0	0	1	0	0	0	0	0	0	0	0	0	0	0	0	0	0	0.123549887398441	0.123549887398441	0.123549887398441	0.123549887398441	1	0.123549887398441	2
2374	4535	ENSG00000189362	NEMP2	1	ENSG00000082126	MPP4	MPP4 _( 359 )	4	chr2_201698009_201698335	5	1	0	1	1	1	0	1	0	0.123547700378122	0.123547700378122	0	0	0.0199420449649762	0.0199420449649762	0.0338077074468742	0.0338077074468742	0.10473921737663	0.10473921737663	0	0	0.0281217242869888	0.0281217242869888	0	0	0.123547700378122	0.0620316788907184	1	0.123547700378122	2
250	2066	ENSG00000079263	SP140	1	ENSG00000067798	NAV3	NAV3 _( 30152 )	4	chr12_77354793_77355105	6	1	1	1	1	1	0	1	0	0.123539309135362	0.123539309135362	0.0267677819622052	0.0267677819622052	0.107014435995006	0.107014435995006	0.00370947432288988	0.00370947432288988	0.000113729306461699	0.000113729306461699	0	0	0.00897174542938895	0.00897174542938895	0	0	0.123539309135362	0.0450194126918857	1	0.123539309135362	2
1963	1638	ENSG00000170356	OR2A20P	1	ENSG00000110172	CHORDC1	CHORDC1 _( -6364 )	4	chr11_90229728_90230243	1	0	0	0	0	0	0	0	1	0	0	0	0	0	0	0	0	0	0	0	0	0	0	-0.123536865785783	0.123536865785783	0.123536865785783	0.123536865785783	1	0.123536865785783	2
1531	5346	ENSG00000155792	DEPTOR	1	ENSG00000170854	RIOX2	RIOX2 _( 13799 )	4	chr3_97957572_97958658	4	0	1	0	1	0	1	0	1	0	0	0.0710971787576126	0.0710971787576126	0	0	0.0372938920989312	0.0372938920989312	0	0	0.041737559472397	0.041737559472397	0	0	0.123535782234997	0.123535782234997	0.123535782234997	0.0684161031409843	1	0.123535782234997	2
469	8496	ENSG00000104267	CA2	1	ENSG00000147650	LRP12	LRP12 _( 19859 )	4	chr8_104568741_104569165	5	1	1	1	1	0	0	1	0	-0.123530377346464	0.123530377346464	-0.0402375897259921	0.0402375897259921	-0.153912087833881	0.153912087833881	-0.105030550495864	0.105030550495864	0	0	0	0	-0.104094301648432	0.104094301648432	0	0	0.153912087833881	0.105360981410127	1	0.123530377346464	2
569	914	ENSG00000108846	ABCC3	1	ENSG00000198879	SFMBT2	SFMBT2 _( 51144 )	4	chr10_7360051_7360342	1	0	0	0	0	0	0	0	1	0	0	0	0	0	0	0	0	0	0	0	0	0	0	0.123526611983615	0.123526611983615	0.123526611983615	0.123526611983615	1	0.123526611983615	2
2475	1930	ENSG00000198894	CIPC	1	ENSG00000139133	ALG10	ALG10 _( 1280645 )	4	chr12_35302926_35303222	1	0	0	0	0	0	0	0	1	0	0	0	0	0	0	0	0	0	0	0	0	0	0	0.123523922374875	0.123523922374875	0.123523922374875	0.123523922374875	1	0.123523922374875	2
1855	6344	ENSG00000167550	RHEBL1	1	ENSG00000164303	ENPP6	ENPP6 _( -26901 )	4	chr4_184248131_184248480	1	0	0	0	0	0	0	0	1	0	0	0	0	0	0	0	0	0	0	0	0	0	0	-0.12351367976491	0.12351367976491	0.12351367976491	0.12351367976491	1	0.12351367976491	2
432	3497	ENSG00000102265	TIMP1	1	ENSG00000171595	DNAI2	DNAI2 _( 14635 )	4	chr17_74288882_74289139	4	1	0	1	1	0	0	1	0	0.123501196737706	0.123501196737706	0	0	0.0689673901734513	0.0689673901734513	0.0606063578645447	0.0606063578645447	0	0	0	0	0.00216450050246545	0.00216450050246545	0	0	0.123501196737706	0.0638098613195419	1	0.123501196737706	2
1070	251	ENSG00000134470	IL15RA	1	ENSG00000172260	NEGR1	NEGR1 _( 104186 )	4	chr1_72178328_72178548	4	1	0	0	0	1	1	1	0	-0.123498557348613	0.123498557348613	0	0	0	0	0	0	-0.00429886199923283	0.00429886199923283	-0.00493915327304959	0.00493915327304959	-0.0575091349397718	0.0575091349397718	0	0	0.123498557348613	0.0475614268901669	1	0.123498557348613	2
1642	5043	ENSG00000162062	TEDC2	1	ENSG00000150995	ITPR1	ITPR1 _( 13800 )	4	chr3_4507145_4507414	4	1	1	1	0	0	0	1	0	-0.123471104294631	0.123471104294631	-0.178896405581212	0.178896405581212	-0.00196127402335855	0.00196127402335855	0	0	0	0	0	0	-0.0787651821146908	0.0787651821146908	0	0	0.178896405581212	0.0957734915034732	1	0.123471104294631	2
1901	2884	ENSG00000168453	HR	1	ENSG00000047346	FAM214A	FAM214A _( 36194 )	4	chr15_52673372_52673623	5	1	1	0	1	1	0	1	0	0.123458431613818	0.123458431613818	0.0562441053743912	0.0562441053743912	0	0	0.137272534744473	0.137272534744473	0.151949139300098	0.151949139300098	0	0	0.0231638702089173	0.0231638702089173	0	0	0.151949139300098	0.0984176162483395	1	0.123458431613818	2
1374	2751	ENSG00000145604	SKP2	1	ENSG00000133937	GSC	GSC _( -25220 )	4	chr14_94795450_94795793	1	0	0	0	0	0	0	0	1	0	0	0	0	0	0	0	0	0	0	0	0	0	0	0.123453363298762	0.123453363298762	0.123453363298762	0.123453363298762	1	0.123453363298762	2
2615	9248	ENSG00000224260	ENSG00000224260	1	ENSG00000183631	PRR32	PRR32 _( 210480 )	4	chrX_127030244_127030736	4	1	1	0	1	0	0	1	0	0.123432701841015	0.123432701841015	0.115865699349895	0.115865699349895	0	0	0.0202332960421058	0.0202332960421058	0	0	0	0	0.225889944703947	0.225889944703947	0	0	0.225889944703947	0.12135541048424	1	0.123432701841015	2
2555	9193	ENSG00000213347	MXD3	1	ENSG00000123570	RAB9B	RAB9B _( -28985 )	4	chrX_103861213_103861441	1	0	0	0	0	0	0	0	1	0	0	0	0	0	0	0	0	0	0	0	0	0	0	0.123427814203045	0.123427814203045	0.123427814203045	0.123427814203045	1	0.123427814203045	2
1048	8216	ENSG00000133466	C1QTNF6	1	ENSG00000173530	TNFRSF10D	TNFRSF10D _( -11216 )	4	chr8_23175246_23175624	5	1	0	1	1	1	0	1	0	-0.123416467087719	0.123416467087719	0	0	-0.0655707566479027	0.0655707566479027	-0.0296639695241048	0.0296639695241048	-0.128848710775905	0.128848710775905	0	0	-0.0871120624744609	0.0871120624744609	0	0	0.128848710775905	0.0869223933020184	1	0.123416467087719	2
355	6169	ENSG00000097046	CDC7	1	ENSG00000164073	MFSD8	MFSD8 _( -9193 )	4	chr4_127975227_127975578	6	1	0	1	1	1	1	1	0	0.123411187718067	0.123411187718067	0	0	0.0426956108919543	0.0426956108919543	0.125176155481595	0.125176155481595	0.14322774920669	0.14322774920669	0.0809465150816155	0.0809465150816155	0.0873618170834234	0.0873618170834234	0	0	0.14322774920669	0.100469839243891	1	0.123411187718067	2
262	5074	ENSG00000081181	ARG2	1	ENSG00000154783	FGD5	FGD5 _( 4877 )	4	chr3_14823839_14824165	1	0	0	0	0	0	0	0	1	0	0	0	0	0	0	0	0	0	0	0	0	0	0	0.123353900916156	0.123353900916156	0.123353900916156	0.123353900916156	1	0.123353900916156	2
2796	509	ENSG00000250722	SELENOP	1	ENSG00000117152	RGS4	RGS4 _( -32443 )	4	chr1_163035552_163036332	3	1	0	0	0	1	0	1	0	-0.123339903235063	0.123339903235063	0	0	0	0	0	0	-0.00354100260101576	0.00354100260101576	0	0	-0.0354365865383531	0.0354365865383531	0	0	0.123339903235063	0.0541058307914773	1	0.123339903235063	2
2741	3279	ENSG00000239911	PRKAG2-AS1	1	ENSG00000103196	CRISPLD2	CRISPLD2 _( 61760 )	4	chr16_84881744_84881977	4	1	0	0	1	1	0	1	0	-0.12332577322349	0.12332577322349	0	0	0	0	-0.189085929499567	0.189085929499567	-0.045908823173091	0.045908823173091	0	0	-0.219466681654751	0.219466681654751	0	0	0.219466681654751	0.144446801887725	1	0.12332577322349	2
2582	6725	ENSG00000215483	LINC00598	1	ENSG00000168916	ZNF608	ZNF608 _( -201109 )	4	chr5_124949916_124950167	1	0	0	0	0	0	0	0	1	0	0	0	0	0	0	0	0	0	0	0	0	0	0	0.12332390015501	0.12332390015501	0.12332390015501	0.12332390015501	1	0.12332390015501	2
1364	7510	ENSG00000145284	SCD5	1	ENSG00000254440	PBOV1	PBOV1 _( -89788 )	4	chr6_138308279_138308658	1	0	0	0	0	0	0	0	1	0	0	0	0	0	0	0	0	0	0	0	0	0	0	0.123318306603491	0.123318306603491	0.123318306603491	0.123318306603491	1	0.123318306603491	2
1266	3881	ENSG00000140853	NLRC5	1	ENSG00000115756	HPCAL1	HPCAL1 _( 48146 )	4	chr2_10351035_10351522	1	0	0	0	0	0	0	0	1	0	0	0	0	0	0	0	0	0	0	0	0	0	0	0.123317162980884	0.123317162980884	0.123317162980884	0.123317162980884	1	0.123317162980884	2
943	8121	ENSG00000128708	HAT1	1	ENSG00000170279	C7orf33	C7orf33 _( -19686 )	4	chr7_148570710_148570879	4	1	1	1	0	0	0	1	0	0.123308333860247	0.123308333860247	0.302024898893386	0.302024898893386	0.210003349486059	0.210003349486059	0	0	0	0	0	0	0.17836248489781	0.17836248489781	0	0	0.302024898893386	0.203424766784375	1	0.123308333860247	2
112	943	ENSG00000051108	HERPUD1	1	ENSG00000165983	PTER	PTER _( -76643 )	4	chr10_16360018_16360300	2	1	0	0	0	0	0	1	0	-0.123299803661544	0.123299803661544	0	0	0	0	0	0	0	0	0	0	-0.0161169926190576	0.0161169926190576	0	0	0.123299803661544	0.0697083981403009	1	0.123299803661544	2
894	2220	ENSG00000125826	RBCK1	1	ENSG00000111335	OAS2	OAS2 _( 0 )	4	chr12_112977975_112978935	1	0	0	0	0	0	0	0	1	0	0	0	0	0	0	0	0	0	0	0	0	0	0	0.123293041552417	0.123293041552417	0.123293041552417	0.123293041552417	1	0.123293041552417	2
2405	7801	ENSG00000196878	LAMB3	1	ENSG00000106070	GRB10	GRB10 _( -31506 )	4	chr7_50824968_50825257	5	1	0	1	1	1	0	1	0	0.123283441634615	0.123283441634615	0	0	0.0521032102974379	0.0521032102974379	0.0314106214946396	0.0314106214946396	0.0112358295454557	0.0112358295454557	0	0	0.160686523046268	0.160686523046268	0	0	0.160686523046268	0.0757439252036832	1	0.123283441634615	2
2089	131	ENSG00000175920	DOK7	1	ENSG00000127603	MACF1	MACF1 _( -14500 )	4	chr1_39395482_39395766	1	0	0	0	0	0	0	0	1	0	0	0	0	0	0	0	0	0	0	0	0	0	0	0.123273523883669	0.123273523883669	0.123273523883669	0.123273523883669	1	0.123273523883669	2
149	7917	ENSG00000064692	SNCAIP	1	ENSG00000005981	ASB4	ASB4 _( 22302 )	4	chr7_95500746_95500978	5	1	1	1	1	0	0	1	0	-0.123259833438547	0.123259833438547	-0.0712448758329314	0.0712448758329314	-0.0602907663756022	0.0602907663756022	-0.0970154233660496	0.0970154233660496	0	0	0	0	-0.104214662795097	0.104214662795097	0	0	0.123259833438547	0.0912051123616454	1	0.123259833438547	2
1445	8134	ENSG00000150782	IL18	1	ENSG00000242048	ENSG00000242048	ENSG00000242048 _( -116466 )	4	chr7_151689452_151690024	1	0	0	0	0	0	0	0	1	0	0	0	0	0	0	0	0	0	0	0	0	0	0	0.123249900372326	0.123249900372326	0.123249900372326	0.123249900372326	1	0.123249900372326	2
2639	116	ENSG00000227262	HCG4B	1	ENSG00000020129	NCDN	NCDN _( -17092 )	4	chr1_35539519_35540381	1	0	0	0	0	0	0	0	1	0	0	0	0	0	0	0	0	0	0	0	0	0	0	0.123242983060168	0.123242983060168	0.123242983060168	0.123242983060168	1	0.123242983060168	2
1127	5677	ENSG00000136108	CKAP2	1	ENSG00000180611	MB21D2	MB21D2 _( -22024 )	4	chr3_192940185_192940656	4	1	0	1	1	0	0	1	0	0.123240450338108	0.123240450338108	0	0	0.0566978210487194	0.0566978210487194	0.266912625941928	0.266912625941928	0	0	0	0	0.174510665981763	0.174510665981763	0	0	0.266912625941928	0.15534039082763	1	0.123240450338108	2
1115	162	ENSG00000135709	KIAA0513	1	ENSG00000162366	PDZK1IP1	PDZK1IP1 _( -18807 )	4	chr1_47209851_47210475	1	0	0	0	0	0	0	0	1	0	0	0	0	0	0	0	0	0	0	0	0	0	0	-0.123240064185847	0.123240064185847	0.123240064185847	0.123240064185847	1	0.123240064185847	2
1125	6358	ENSG00000136052	SLC41A2	1	ENSG00000171368	TPPP	TPPP _( -30701 )	4	chr5_724096_724304	1	0	0	0	0	0	0	0	1	0	0	0	0	0	0	0	0	0	0	0	0	0	0	-0.123234680144694	0.123234680144694	0.123234680144694	0.123234680144694	1	0.123234680144694	2
919	6312	ENSG00000127920	GNG11	1	ENSG00000154447	SH3RF1	SH3RF1 _( -11440 )	4	chr4_169282545_169283417	3	0	0	1	0	0	0	1	1	0	0	0	0	0.170468998704851	0.170468998704851	0	0	0	0	0	0	1.15810109692856e-05	1.15810109692856e-05	0.123209756215324	0.123209756215324	0.170468998704851	0.0978967786437147	1	0.123209756215324	2
836	6212	ENSG00000123095	BHLHE41	1	ENSG00000164164	OTUD4	OTUD4 _( -15142 )	4	chr4_145195303_145196016	4	1	0	1	0	1	0	1	0	-0.123182838362848	0.123182838362848	0	0	-0.0340010773012756	0.0340010773012756	0	0	-0.0859186407313538	0.0859186407313538	0	0	-0.0207954171409426	0.0207954171409426	0	0	0.123182838362848	0.0659744933841049	1	0.123182838362848	2
2893	8380	ENSG00000262074	SNORD3B-2	1	ENSG00000164749	HNF4G	HNF4G _( 299445 )	4	chr8_75707359_75707764	1	0	0	0	0	0	0	0	1	0	0	0	0	0	0	0	0	0	0	0	0	0	0	0.12317581603229	0.12317581603229	0.12317581603229	0.12317581603229	1	0.12317581603229	2
1311	4263	ENSG00000143162	CREG1	1	ENSG00000074047	GLI2	GLI2 _( 108537 )	4	chr2_120844160_120844403	1	0	0	0	0	0	0	0	1	0	0	0	0	0	0	0	0	0	0	0	0	0	0	0.123159911084734	0.123159911084734	0.123159911084734	0.123159911084734	1	0.123159911084734	2
1654	8501	ENSG00000162545	CAMK2N1	1	ENSG00000164830	OXR1	OXR1 _( 15559 )	4	chr8_106285703_106286191	5	1	0	1	1	0	1	1	0	-0.123158747198144	0.123158747198144	0	0	-0.0256031541058475	0.0256031541058475	-0.128276303028082	0.128276303028082	0	0	-0.146153386324814	0.146153386324814	-0.0259896723451467	0.0259896723451467	0	0	0.146153386324814	0.0898362526004069	1	0.123158747198144	2
1132	5884	ENSG00000136159	NUDT15	1	ENSG00000109182	CWH43	CWH43 _( 647696 )	4	chr4_49633943_49634533	4	1	1	1	0	0	0	1	0	-0.123151516953413	0.123151516953413	-0.247215498388472	0.247215498388472	-0.111617869896251	0.111617869896251	0	0	0	0	0	0	-0.11840661018834	0.11840661018834	0	0	0.247215498388472	0.150097873856619	1	0.123151516953413	2
151	2693	ENSG00000064932	SBNO2	1	ENSG00000119725	ZNF410	ZNF410 _( 44491 )	4	chr14_73896462_73896774	5	1	1	1	1	0	0	1	0	0.123144648880227	0.123144648880227	0.101749152440233	0.101749152440233	0.109314344465015	0.109314344465015	0.0123658657005497	0.0123658657005497	0	0	0	0	0.0416084077273494	0.0416084077273494	0	0	0.123144648880227	0.077636483842675	1	0.123144648880227	2
1505	268	ENSG00000154175	ABI3BP	1	ENSG00000036549	ENSG00000036549	ENSG00000036549 _( 88750 )	4	chr1_77594456_77594669	5	1	0	1	1	1	0	1	0	0.123131359187725	0.123131359187725	0	0	0.109692462389936	0.109692462389936	0.13206573269637	0.13206573269637	0.0661582362380337	0.0661582362380337	0	0	0.207196481978893	0.207196481978893	0	0	0.207196481978893	0.127648854498192	1	0.123131359187725	2
2009	6003	ENSG00000172037	LAMB2	1	ENSG00000163297	ANTXR2	ANTXR2 _( 46447 )	4	chr4_80078437_80079007	6	1	1	1	1	1	0	1	0	-0.123130319110679	0.123130319110679	-0.0765991816975876	0.0765991816975876	-0.150913384043515	0.150913384043515	-0.255548507983888	0.255548507983888	-0.0892239410905051	0.0892239410905051	0	0	-0.253484494365785	0.253484494365785	0	0	0.255548507983888	0.158149971381993	1	0.123130319110679	2
1308	7015	ENSG00000143127	ITGA10	1	ENSG00000164379	FOXQ1	FOXQ1 _( -149537 )	4	chr6_1162436_1162903	3	1	0	0	0	1	0	1	0	-0.123113017555098	0.123113017555098	0	0	0	0	0	0	-0.051101081458561	0.051101081458561	0	0	-0.011045676598876	0.011045676598876	0	0	0.123113017555098	0.0617532585375117	1	0.123113017555098	2
492	7750	ENSG00000105173	CCNE1	1	ENSG00000122507	BBS9	BBS9 _( 303686 )	4	chr7_33432930_33433109	1	0	0	0	0	0	0	0	1	0	0	0	0	0	0	0	0	0	0	0	0	0	0	0.123093994378883	0.123093994378883	0.123093994378883	0.123093994378883	1	0.123093994378883	2
2132	1608	ENSG00000178202	KDELC2	1	ENSG00000137500	CCDC90B	CCDC90B _( -222467 )	4	chr11_83508874_83509116	1	0	0	0	0	0	0	0	1	0	0	0	0	0	0	0	0	0	0	0	0	0	0	-0.123093547385186	0.123093547385186	0.123093547385186	0.123093547385186	1	0.123093547385186	2
1250	6735	ENSG00000140398	NEIL1	1	ENSG00000205279	CTXN3	CTXN3 _( -14727 )	4	chr5_127633933_127634317	1	0	0	0	0	0	0	0	1	0	0	0	0	0	0	0	0	0	0	0	0	0	0	0.123084873229292	0.123084873229292	0.123084873229292	0.123084873229292	1	0.123084873229292	2
2683	7408	ENSG00000232453	ENSG00000232453	1	ENSG00000173214	MFSD4B	MFSD4B _( 10427 )	4	chr6_111269775_111270037	1	0	0	0	0	0	0	0	1	0	0	0	0	0	0	0	0	0	0	0	0	0	0	-0.123064226358144	0.123064226358144	0.123064226358144	0.123064226358144	1	0.123064226358144	2
1230	7287	ENSG00000139278	GLIPR1	1	ENSG00000146243	IRAK1BP1	IRAK1BP1 _( -329084 )	4	chr6_78537892_78538388	1	0	0	0	0	0	0	0	1	0	0	0	0	0	0	0	0	0	0	0	0	0	0	0.123039010210335	0.123039010210335	0.123039010210335	0.123039010210335	1	0.123039010210335	2
2840	8928	ENSG00000257242	LINC01619	1	ENSG00000148156	ACTL7B	ACTL7B _( 24799 )	4	chr9_108831944_108832168	2	0	0	0	0	0	1	0	1	0	0	0	0	0	0	0	0	0	0	-0.22749825733304	0.22749825733304	0	0	-0.123026726341708	0.123026726341708	0.22749825733304	0.175262491837374	1	0.123026726341708	2
682	4698	ENSG00000115008	IL1A	1	ENSG00000125772	GPCPD1	GPCPD1 _( -10274 )	4	chr20_5621300_5621696	5	1	1	0	1	1	0	1	0	-0.123015720415115	0.123015720415115	-0.222426351265982	0.222426351265982	0	0	-0.285070673343539	0.285070673343539	-0.108668372704412	0.108668372704412	0	0	-0.0392431229546666	0.0392431229546666	0	0	0.285070673343539	0.155684848136743	1	0.123015720415115	2
2810	1457	ENSG00000253716	MINCR	1	ENSG00000135387	CAPRIN1	CAPRIN1 _( -68561 )	4	chr11_33982658_33983122	3	0	0	0	1	1	0	0	1	0	0	0	0	0	0	0.0363491743194973	0.0363491743194973	0.00516219756654801	0.00516219756654801	0	0	0	0	0.123008820651472	0.123008820651472	0.123008820651472	0.0548400641791723	1	0.123008820651472	2
2322	4365	ENSG00000187091	PLCD1	1	ENSG00000136560	TANK	TANK _( 29954 )	4	chr2_161166862_161167367	1	0	0	0	0	0	0	0	1	0	0	0	0	0	0	0	0	0	0	0	0	0	0	-0.122989296942215	0.122989296942215	0.122989296942215	0.122989296942215	1	0.122989296942215	2
2748	5485	ENSG00000241794	SPRR2A	1	ENSG00000073711	PPP2R3A	PPP2R3A _( 22077 )	4	chr3_135987750_135987911	1	0	0	0	0	0	0	0	1	0	0	0	0	0	0	0	0	0	0	0	0	0	0	0.122984933297895	0.122984933297895	0.122984933297895	0.122984933297895	1	0.122984933297895	2
279	838	ENSG00000086061	DNAJA1	1	ENSG00000119285	HEATR1	HEATR1 _( 28234 )	4	chr1_236575928_236576270	3	1	0	0	1	0	0	1	0	-0.122968579325699	0.122968579325699	0	0	0	0	-0.0694775741946648	0.0694775741946648	0	0	0	0	-0.186569406732488	0.186569406732488	0	0	0.186569406732488	0.126338520084284	1	0.122968579325699	2
2924	9104	ENSG00000266553	RN7SL356P	1	ENSG00000004848	ARX	ARX _( -518131 )	4	chrX_25534079_25534407	1	0	0	0	0	0	0	0	1	0	0	0	0	0	0	0	0	0	0	0	0	0	0	-0.122947937514464	0.122947937514464	0.122947937514464	0.122947937514464	1	0.122947937514464	2
2336	4983	ENSG00000187838	PLSCR3	1	ENSG00000182541	LIMK2	LIMK2 _( -19276 )	4	chr22_31192365_31192963	1	0	0	0	0	0	0	0	1	0	0	0	0	0	0	0	0	0	0	0	0	0	0	-0.122936586260051	0.122936586260051	0.122936586260051	0.122936586260051	1	0.122936586260051	2
802	2373	ENSG00000120729	MYOT	1	ENSG00000102468	HTR2A	HTR2A _( -136159 )	4	chr13_47033235_47033758	1	0	0	0	0	0	0	0	1	0	0	0	0	0	0	0	0	0	0	0	0	0	0	-0.122931254182092	0.122931254182092	0.122931254182092	0.122931254182092	1	0.122931254182092	2
3001	3054	ENSG00000274428	ENSG00000274428	1	ENSG00000140470	ADAMTS17	ADAMTS17 _( 210202 )	4	chr15_100131572_100131803	1	0	0	0	0	0	0	0	1	0	0	0	0	0	0	0	0	0	0	0	0	0	0	-0.122931049183543	0.122931049183543	0.122931049183543	0.122931049183543	1	0.122931049183543	2
2083	3520	ENSG00000175592	FOSL1	1	ENSG00000101574	METTL4	METTL4 _( 153203 )	4	chr18_2417766_2418306	7	1	1	1	1	1	1	1	0	0.122922827307145	0.122922827307145	0.212208322375928	0.212208322375928	0.196980734312902	0.196980734312902	0.00351116897289972	0.00351116897289972	0.0437512671710292	0.0437512671710292	0.0148775103227655	0.0148775103227655	0.134823401828511	0.134823401828511	0	0	0.212208322375928	0.104153604613026	1	0.122922827307145	2
1171	1319	ENSG00000137699	TRIM29	1	ENSG00000154493	C10orf90	C10orf90 _( -64574 )	4	chr10_126735020_126735294	2	0	0	0	0	1	0	0	1	0	0	0	0	0	0	0	0	0.0143760837843416	0.0143760837843416	0	0	0	0	0.122921335947048	0.122921335947048	0.122921335947048	0.0686487098656946	1	0.122921335947048	2
1518	3776	ENSG00000154760	SLFN13	1	ENSG00000197372	ZNF675	ZNF675 _( 132182 )	4	chr19_23554520_23555038	1	0	0	0	0	0	0	0	1	0	0	0	0	0	0	0	0	0	0	0	0	0	0	0.122917782512499	0.122917782512499	0.122917782512499	0.122917782512499	1	0.122917782512499	2
2115	2887	ENSG00000177283	FZD8	1	ENSG00000137766	UNC13C	UNC13C _( -59690 )	4	chr15_53918281_53918511	1	0	0	0	0	0	0	0	1	0	0	0	0	0	0	0	0	0	0	0	0	0	0	0.122905430662265	0.122905430662265	0.122905430662265	0.122905430662265	1	0.122905430662265	2
287	1632	ENSG00000087245	MMP2	1	ENSG00000166575	TMEM135	TMEM135 _( 331142 )	4	chr11_87368986_87369631	5	1	0	1	1	0	1	1	0	0.122892186912465	0.122892186912465	0	0	0.170974586907001	0.170974586907001	0.149911719397381	0.149911719397381	0	0	0.183545817981624	0.183545817981624	0.0207448900662966	0.0207448900662966	0	0	0.183545817981624	0.129613840252954	1	0.122892186912465	2
1145	3087	ENSG00000136811	ODF2	1	ENSG00000182831	C16orf72	C16orf72 _( 19106 )	4	chr16_9110754_9110949	1	0	0	0	0	0	0	0	1	0	0	0	0	0	0	0	0	0	0	0	0	0	0	0.12288961288098	0.12288961288098	0.12288961288098	0.12288961288098	1	0.12288961288098	2
29	6357	ENSG00000008853	RHOBTB2	1	ENSG00000280688	CEP72	CEP72 _( 37834 )	4	chr5_650106_650709	4	1	0	1	0	1	0	1	0	-0.122882206659319	0.122882206659319	0	0	-0.122395730580405	0.122395730580405	0	0	-0.0673278435103114	0.0673278435103114	0	0	-0.0614092262240186	0.0614092262240186	0	0	0.122882206659319	0.0935037517435137	1	0.122882206659319	2
1744	9301	ENSG00000164265	SCGB3A2	1	ENSG00000203923	SPANXN1	SPANXN1 _( -243629 )	4	chrX_145002501_145003199	1	0	0	0	0	0	0	0	1	0	0	0	0	0	0	0	0	0	0	0	0	0	0	0.122876226457589	0.122876226457589	0.122876226457589	0.122876226457589	1	0.122876226457589	2
116	6231	ENSG00000052344	PRSS8	1	ENSG00000170390	DCLK2	DCLK2 _( 224304 )	4	chr4_150302578_150302757	1	0	0	0	0	0	0	0	1	0	0	0	0	0	0	0	0	0	0	0	0	0	0	-0.122870811193492	0.122870811193492	0.122870811193492	0.122870811193492	1	0.122870811193492	2
2272	3596	ENSG00000185186	LINC00313	1	ENSG00000134765	DSC1	DSC1 _( 106 )	4	chr18_31162177_31162750	5	1	1	1	1	0	0	1	0	0.122848991339987	0.122848991339987	0.0289440226664048	0.0289440226664048	0.0977882417616361	0.0977882417616361	0.1870156691351	0.1870156691351	0	0	0	0	0.00359288563099451	0.00359288563099451	0	0	0.1870156691351	0.0880379621068246	1	0.122848991339987	2
1471	2884	ENSG00000152137	HSPB8	1	ENSG00000047346	FAM214A	FAM214A _( 36194 )	4	chr15_52673372_52673623	1	0	0	0	0	0	0	0	1	0	0	0	0	0	0	0	0	0	0	0	0	0	0	0.122842690673444	0.122842690673444	0.122842690673444	0.122842690673444	1	0.122842690673444	2
2525	2224	ENSG00000205336	ADGRG1	1	ENSG00000122965	RBM19	RBM19 _( -97492 )	4	chr12_114063863_114064530	2	0	0	0	0	0	0	1	1	0	0	0	0	0	0	0	0	0	0	0	0	-0.045317097969635	0.045317097969635	-0.122836560546138	0.122836560546138	0.122836560546138	0.0840768292578867	1	0.122836560546138	2
2856	1372	ENSG00000258818	RNASE4	1	ENSG00000110328	GALNT18	GALNT18 _( 108407 )	4	chr11_11513191_11513598	1	0	0	0	0	0	0	0	1	0	0	0	0	0	0	0	0	0	0	0	0	0	0	0.122827900526367	0.122827900526367	0.122827900526367	0.122827900526367	1	0.122827900526367	2
261	3044	ENSG00000081041	CXCL2	1	ENSG00000140563	MCTP2	MCTP2 _( 310798 )	4	chr15_94542336_94542713	7	1	1	1	1	1	1	1	0	-0.122811164432019	0.122811164432019	-0.204219401650883	0.204219401650883	-0.285083615476792	0.285083615476792	-0.158301818460785	0.158301818460785	-0.240098566843996	0.240098566843996	-0.0850500874569918	0.0850500874569918	-0.321319154112414	0.321319154112414	0	0	0.321319154112414	0.202411972633411	1	0.122811164432019	2
1491	6055	ENSG00000153294	ADGRF4	1	ENSG00000163110	PDLIM5	PDLIM5 _( -3530 )	4	chr4_94448012_94448327	1	0	0	0	0	0	0	0	1	0	0	0	0	0	0	0	0	0	0	0	0	0	0	0.122794821074605	0.122794821074605	0.122794821074605	0.122794821074605	1	0.122794821074605	2
2368	5363	ENSG00000189060	H1F0	1	ENSG00000154175	ABI3BP	ABI3BP _( -153520 )	4	chr3_101147035_101147280	2	0	0	0	0	0	1	0	1	0	0	0	0	0	0	0	0	0	0	0.141099188045906	0.141099188045906	0	0	0.122790242625773	0.122790242625773	0.141099188045906	0.13194471533584	1	0.122790242625773	2
2128	5691	ENSG00000177706	FAM20C	1	ENSG00000185818	NAT8L	NAT8L _( 36310 )	4	chr4_2095822_2096512	1	0	0	0	0	0	0	0	1	0	0	0	0	0	0	0	0	0	0	0	0	0	0	0.12277326465472	0.12277326465472	0.12277326465472	0.12277326465472	1	0.12277326465472	2
2153	7060	ENSG00000179178	TMEM125	1	ENSG00000215022	ENSG00000215022	ENSG00000215022 _( 256723 )	4	chr6_13038593_13038863	1	0	0	0	0	0	0	0	1	0	0	0	0	0	0	0	0	0	0	0	0	0	0	0.122765043486072	0.122765043486072	0.122765043486072	0.122765043486072	1	0.122765043486072	2
996	3704	ENSG00000131236	CAP1	1	ENSG00000197632	SERPINB2	SERPINB2 _( -38754 )	4	chr18_63832423_63832938	1	0	0	0	0	0	0	0	1	0	0	0	0	0	0	0	0	0	0	0	0	0	0	0.122749342240305	0.122749342240305	0.122749342240305	0.122749342240305	1	0.122749342240305	2
1540	7091	ENSG00000156265	MAP3K7CL	1	ENSG00000172197	MBOAT1	MBOAT1 _( 94501 )	4	chr6_20117562_20117898	1	0	0	0	0	0	0	0	1	0	0	0	0	0	0	0	0	0	0	0	0	0	0	-0.122743782484618	0.122743782484618	0.122743782484618	0.122743782484618	1	0.122743782484618	2
2700	1462	ENSG00000233901	LINC01503	1	ENSG00000135373	EHF	EHF _( -35352 )	4	chr11_34585125_34585741	4	1	1	0	1	0	0	1	0	0.12274194297947	0.12274194297947	0.0867717454619565	0.0867717454619565	0	0	0.0874734194797327	0.0874734194797327	0	0	0	0	0.0245446765051415	0.0245446765051415	0	0	0.12274194297947	0.0803829461065751	1	0.12274194297947	2
308	8431	ENSG00000089327	FXYD5	1	ENSG00000104320	NBN	NBN _( -9346 )	4	chr8_90012574_90013089	1	0	0	0	0	0	0	0	1	0	0	0	0	0	0	0	0	0	0	0	0	0	0	-0.122735078100115	0.122735078100115	0.122735078100115	0.122735078100115	1	0.122735078100115	2
1966	2711	ENSG00000170421	KRT8	1	ENSG00000177108	ZDHHC22	ZDHHC22 _( -19712 )	4	chr14_77162446_77162887	3	1	1	0	0	0	0	1	0	0.122718221764087	0.122718221764087	0.0762775058151613	0.0762775058151613	0	0	0	0	0	0	0	0	0.105283881612672	0.105283881612672	0	0	0.122718221764087	0.101426536397307	1	0.122718221764087	2
714	1070	ENSG00000116016	EPAS1	1	ENSG00000150275	PCDH15	PCDH15 _( -119272 )	4	chr10_55747214_55747657	1	0	0	0	0	0	0	0	1	0	0	0	0	0	0	0	0	0	0	0	0	0	0	0.122712364444906	0.122712364444906	0.122712364444906	0.122712364444906	1	0.122712364444906	2
1353	5810	ENSG00000144802	NFKBIZ	1	ENSG00000109680	TBC1D19	TBC1D19 _( 14403 )	4	chr4_26590840_26591111	1	0	0	0	0	0	0	0	1	0	0	0	0	0	0	0	0	0	0	0	0	0	0	-0.122706412460108	0.122706412460108	0.122706412460108	0.122706412460108	1	0.122706412460108	2
2468	8693	ENSG00000198826	ARHGAP11A	1	ENSG00000107165	TYRP1	TYRP1 _( -754067 )	4	chr9_11931097_11931372	4	1	0	1	0	1	0	1	0	0.122701920174181	0.122701920174181	0	0	0.119749707115034	0.119749707115034	0	0	0.143550450865327	0.143550450865327	0	0	0.134786277242411	0.134786277242411	0	0	0.143550450865327	0.130197088849238	1	0.122701920174181	2
297	8877	ENSG00000088726	TMEM40	1	ENSG00000127084	FGD3	FGD3 _( 40760 )	4	chr9_92988211_92988824	1	0	0	0	0	0	0	0	1	0	0	0	0	0	0	0	0	0	0	0	0	0	0	-0.122693366962263	0.122693366962263	0.122693366962263	0.122693366962263	1	0.122693366962263	2
613	742	ENSG00000111012	CYP27B1	1	ENSG00000143499	SMYD2	SMYD2 _( 123501 )	4	chr1_214404603_214405365	1	0	0	0	0	0	0	0	1	0	0	0	0	0	0	0	0	0	0	0	0	0	0	0.12267429201805	0.12267429201805	0.12267429201805	0.12267429201805	1	0.12267429201805	2
2297	7798	ENSG00000185947	ZNF267	1	ENSG00000042813	ZPBP	ZPBP _( -14918 )	4	chr7_50136247_50136407	5	1	1	1	1	0	0	1	0	0.12267187490019	0.12267187490019	0.13992055144675	0.13992055144675	0.0151095252644553	0.0151095252644553	0.276967497951588	0.276967497951588	0	0	0	0	0.152476872800089	0.152476872800089	0	0	0.276967497951588	0.141429264472615	1	0.12267187490019	2
2198	690	ENSG00000182108	DEXI	1	ENSG00000163545	NUAK2	NUAK2 _( 41466 )	4	chr1_205280057_205280325	1	0	0	0	0	0	0	0	1	0	0	0	0	0	0	0	0	0	0	0	0	0	0	-0.122666168666662	0.122666168666662	0.122666168666662	0.122666168666662	1	0.122666168666662	2
2197	2737	ENSG00000182022	CHST15	1	ENSG00000119714	GPR68	GPR68 _( 32881 )	4	chr14_91220679_91221044	1	0	0	0	0	0	0	0	1	0	0	0	0	0	0	0	0	0	0	0	0	0	0	0.122662043385727	0.122662043385727	0.122662043385727	0.122662043385727	1	0.122662043385727	2
2625	3779	ENSG00000225720	ENSG00000225720	1	ENSG00000213096	ZNF254	ZNF254 _( 26156 )	4	chr19_24059561_24060183	1	0	0	0	0	0	0	0	1	0	0	0	0	0	0	0	0	0	0	0	0	0	0	-0.122658718582945	0.122658718582945	0.122658718582945	0.122658718582945	1	0.122658718582945	2
1076	3966	ENSG00000134668	SPOCD1	1	ENSG00000171094	ALK	ALK _( 76323 )	4	chr2_29844903_29845243	1	0	0	0	0	0	0	0	1	0	0	0	0	0	0	0	0	0	0	0	0	0	0	0.122649949572779	0.122649949572779	0.122649949572779	0.122649949572779	1	0.122649949572779	2
401	1942	ENSG00000100867	DHRS2	1	ENSG00000180116	C12orf40	C12orf40 _( 187534 )	4	chr12_39813701_39814201	1	0	0	0	0	0	0	0	1	0	0	0	0	0	0	0	0	0	0	0	0	0	0	0.122620856768137	0.122620856768137	0.122620856768137	0.122620856768137	1	0.122620856768137	2
1936	6276	ENSG00000169469	SPRR1B	1	ENSG00000145416	MARCH-I	MARCH-I _( -18575 )	4	chr4_164402625_164402978	1	0	0	0	0	0	0	0	1	0	0	0	0	0	0	0	0	0	0	0	0	0	0	0.122620694081485	0.122620694081485	0.122620694081485	0.122620694081485	1	0.122620694081485	2
290	7346	ENSG00000087494	PTHLH	1	ENSG00000123545	NDUFAF4	NDUFAF4 _( 12169 )	4	chr6_96885246_96885712	1	0	0	0	0	0	0	0	1	0	0	0	0	0	0	0	0	0	0	0	0	0	0	-0.122608965349942	0.122608965349942	0.122608965349942	0.122608965349942	1	0.122608965349942	2
1235	7765	ENSG00000139508	SLC46A3	1	ENSG00000006715	VPS41	VPS41 _( 49700 )	4	chr7_38882225_38882694	6	1	1	1	1	1	0	1	0	0.122599474402449	0.122599474402449	0.101763694527139	0.101763694527139	0.173375435323268	0.173375435323268	0.0719970849072386	0.0719970849072386	0.00235806976151851	0.00235806976151851	0	0	0.105421422307938	0.105421422307938	0	0	0.173375435323268	0.0962525302049252	1	0.122599474402449	2
1227	3783	ENSG00000139211	AMIGO2	1	ENSG00000153885	KCTD15	KCTD15 _( 271986 )	4	chr19_34067919_34068295	6	1	1	1	1	1	0	1	0	0.122585181505269	0.122585181505269	0.107000638309597	0.107000638309597	0.0682261573556194	0.0682261573556194	0.07850713057879	0.07850713057879	0.0578528298211516	0.0578528298211516	0	0	0.246688469981323	0.246688469981323	0	0	0.246688469981323	0.113476734591958	1	0.122585181505269	2
1295	5566	ENSG00000142731	PLK4	1	ENSG00000163590	PPM1L	PPM1L _( 41249 )	4	chr3_160796851_160797295	4	1	0	1	1	0	0	1	0	-0.122581155288965	0.122581155288965	0	0	-0.0983763235591352	0.0983763235591352	-0.0557637294038686	0.0557637294038686	0	0	0	0	-0.293541636836529	0.293541636836529	0	0	0.293541636836529	0.142565711272124	1	0.122581155288965	2
2907	8997	ENSG00000264558	ENSG00000264558	1	ENSG00000119392	GLE1	GLE1 _( -1148 )	4	chr9_128503065_128503552	1	0	0	0	0	0	0	0	1	0	0	0	0	0	0	0	0	0	0	0	0	0	0	-0.122577871559122	0.122577871559122	0.122577871559122	0.122577871559122	1	0.122577871559122	2
2800	2210	ENSG00000251281	ENSG00000251281	1	ENSG00000174437	ATP2A2	ATP2A2 _( -17548 )	4	chr12_110262666_110263208	3	1	0	0	0	0	1	1	0	-0.122573683000356	0.122573683000356	0	0	0	0	0	0	0	0	-0.109783963163197	0.109783963163197	-0.222553716428578	0.222553716428578	0	0	0.222553716428578	0.151637120864044	1	0.122573683000356	2
1720	6098	ENSG00000163814	CDCP1	1	ENSG00000164022	AIMP1	AIMP1 _( -106237 )	4	chr4_106208984_106209307	1	0	0	0	0	0	0	0	1	0	0	0	0	0	0	0	0	0	0	0	0	0	0	-0.122562813697462	0.122562813697462	0.122562813697462	0.122562813697462	1	0.122562813697462	2
76	3803	ENSG00000027697	IFNGR1	1	ENSG00000105323	HNRNPUL1	HNRNPUL1 _( 13874 )	4	chr19_41276370_41276558	1	0	0	0	0	0	0	0	1	0	0	0	0	0	0	0	0	0	0	0	0	0	0	0.122553644717828	0.122553644717828	0.122553644717828	0.122553644717828	1	0.122553644717828	2
819	5072	ENSG00000121621	KIF18A	1	ENSG00000154781	CCDC174	CCDC174 _( -34013 )	4	chr3_14617143_14617733	1	0	0	0	0	0	0	0	1	0	0	0	0	0	0	0	0	0	0	0	0	0	0	0.122543766533397	0.122543766533397	0.122543766533397	0.122543766533397	1	0.122543766533397	2
1114	451	ENSG00000135643	KCNMB4	1	ENSG00000185962	LCE3A	LCE3A _( 3690 )	4	chr1_152619068_152619413	1	0	0	0	0	0	0	0	1	0	0	0	0	0	0	0	0	0	0	0	0	0	0	0.12252302899193	0.12252302899193	0.12252302899193	0.12252302899193	1	0.12252302899193	2
2714	8221	ENSG00000235109	ZSCAN31	1	ENSG00000159167	STC1	STC1 _( 23740 )	4	chr8_23830661_23831067	1	0	0	0	0	0	0	0	1	0	0	0	0	0	0	0	0	0	0	0	0	0	0	-0.122521444388123	0.122521444388123	0.122521444388123	0.122521444388123	1	0.122521444388123	2
251	5818	ENSG00000079308	TNS1	1	ENSG00000154274	C4orf19	C4orf19 _( 18083 )	4	chr4_37472024_37472213	2	1	0	0	0	0	0	1	0	0.122517289180673	0.122517289180673	0	0	0	0	0	0	0	0	0	0	0.032527493764115	0.032527493764115	0	0	0.122517289180673	0.0775223914723939	1	0.122517289180673	2
2567	7187	ENSG00000213886	UBD	1	ENSG00000112782	CLIC5	CLIC5 _( 68534 )	4	chr6_46011192_46011814	1	0	0	0	0	0	0	0	1	0	0	0	0	0	0	0	0	0	0	0	0	0	0	0.12245357941264	0.12245357941264	0.12245357941264	0.12245357941264	1	0.12245357941264	2
2957	205	ENSG00000269926	DDIT4-AS1	1	ENSG00000021852	C8B	C8B _( -295350 )	4	chr1_57261490_57261808	5	1	1	0	1	0	1	1	0	-0.122442571721179	0.122442571721179	-0.0506224285804374	0.0506224285804374	0	0	-0.194827063433394	0.194827063433394	0	0	-0.151406800026055	0.151406800026055	-0.0473038837007541	0.0473038837007541	0	0	0.194827063433394	0.113320549492364	1	0.122442571721179	2
1127	1780	ENSG00000136108	CKAP2	1	ENSG00000109929	SC5D	SC5D _( 6434 )	4	chr11_121298887_121299190	4	1	0	1	0	0	1	1	0	0.122438704736403	0.122438704736403	0	0	0.370656003813446	0.370656003813446	0	0	0	0	0.0786438673458741	0.0786438673458741	0.0632822554548777	0.0632822554548777	0	0	0.370656003813446	0.15875520783765	1	0.122438704736403	2
2961	8087	ENSG00000270504	ENSG00000270504	1	ENSG00000157680	DGKI	DGKI _( 75080 )	4	chr7_137771762_137772012	5	1	0	1	1	1	0	1	0	0.12243800136258	0.12243800136258	0	0	0.122661006193084	0.122661006193084	0.131668774106541	0.131668774106541	0.0181452102596222	0.0181452102596222	0	0	0.105756762689468	0.105756762689468	0	0	0.131668774106541	0.100133950922259	1	0.12243800136258	2
2563	2635	ENSG00000213713	PIGCP1	1	ENSG00000140015	KCNH5	KCNH5 _( 426760 )	4	chr14_62674991_62675277	1	0	0	0	0	0	0	0	1	0	0	0	0	0	0	0	0	0	0	0	0	0	0	0.122423514682055	0.122423514682055	0.122423514682055	0.122423514682055	1	0.122423514682055	2
691	4014	ENSG00000115267	IFIH1	1	ENSG00000223658	C1GALT1C1L	C1GALT1C1L _( -29165 )	4	chr2_43705487_43705736	1	0	0	0	0	0	0	0	1	0	0	0	0	0	0	0	0	0	0	0	0	0	0	0.122414685363695	0.122414685363695	0.122414685363695	0.122414685363695	1	0.122414685363695	2
2232	5673	ENSG00000183780	SLC35F3	1	ENSG00000253548	PYDC2	PYDC2 _( 313274 )	4	chr3_191774437_191774847	1	0	0	0	0	0	0	0	1	0	0	0	0	0	0	0	0	0	0	0	0	0	0	0.122381214382499	0.122381214382499	0.122381214382499	0.122381214382499	1	0.122381214382499	2
1765	1809	ENSG00000164761	TNFRSF11B	1	ENSG00000120451	SNX19	SNX19 _( -20613 )	4	chr11_130937122_130937380	2	0	0	0	1	0	0	0	1	0	0	0	0	0	0	0.018187761317291	0.018187761317291	0	0	0	0	0	0	0.12236864598788	0.12236864598788	0.12236864598788	0.0702782036525855	1	0.12236864598788	2
1541	4575	ENSG00000156273	BACH1	1	ENSG00000138376	BARD1	BARD1 _( 95622 )	4	chr2_214713467_214714089	1	0	0	0	0	0	0	0	1	0	0	0	0	0	0	0	0	0	0	0	0	0	0	-0.122360407501552	0.122360407501552	0.122360407501552	0.122360407501552	1	0.122360407501552	2
2269	3688	ENSG00000185070	FLRT2	1	ENSG00000141682	PMAIP1	PMAIP1 _( 54803 )	4	chr18_59954751_59955105	1	0	0	0	0	0	0	0	1	0	0	0	0	0	0	0	0	0	0	0	0	0	0	0.122354257283562	0.122354257283562	0.122354257283562	0.122354257283562	1	0.122354257283562	2
2695	3072	ENSG00000233270	SNRPEP4	1	ENSG00000063854	HAGH	HAGH _( -6856 )	4	chr16_1834050_1834493	1	0	0	0	0	0	0	0	1	0	0	0	0	0	0	0	0	0	0	0	0	0	0	0.12234449148586	0.12234449148586	0.12234449148586	0.12234449148586	1	0.12234449148586	2
306	3760	ENSG00000089280	FUS	1	ENSG00000141837	CACNA1A	CACNA1A _( -48505 )	4	chr19_13681530_13681906	1	0	0	0	0	0	0	0	1	0	0	0	0	0	0	0	0	0	0	0	0	0	0	-0.122343366657746	0.122343366657746	0.122343366657746	0.122343366657746	1	0.122343366657746	2
1853	1806	ENSG00000167536	DHRS13	1	ENSG00000043039	BARX2	BARX2 _( 114158 )	4	chr11_129490098_129490773	1	0	0	0	0	0	0	0	1	0	0	0	0	0	0	0	0	0	0	0	0	0	0	0.122336820713813	0.122336820713813	0.122336820713813	0.122336820713813	1	0.122336820713813	2
566	5869	ENSG00000108828	VAT1	1	ENSG00000109182	CWH43	CWH43 _( 110538 )	4	chr4_49096785_49097335	6	1	0	1	1	1	1	1	0	0.122321361438683	0.122321361438683	0	0	0.0672481153966339	0.0672481153966339	0.00783142067863228	0.00783142067863228	0.0702070272830472	0.0702070272830472	0.0494578800432188	0.0494578800432188	0.00661257907916955	0.00661257907916955	0	0	0.122321361438683	0.0539463973198974	1	0.122321361438683	2
1775	6231	ENSG00000165304	MELK	1	ENSG00000170390	DCLK2	DCLK2 _( 224304 )	4	chr4_150302578_150302757	4	1	0	1	0	1	0	1	0	0.1223125189191	0.1223125189191	0	0	0.0683328943656431	0.0683328943656431	0	0	0.0352683208455361	0.0352683208455361	0	0	0.121663763260186	0.121663763260186	0	0	0.1223125189191	0.0868943743476161	1	0.1223125189191	2
2026	5266	ENSG00000172927	MYEOV	1	ENSG00000163689	C3orf67	C3orf67 _( -485867 )	4	chr3_59535951_59536221	1	0	0	0	0	0	0	0	1	0	0	0	0	0	0	0	0	0	0	0	0	0	0	0.122307746379469	0.122307746379469	0.122307746379469	0.122307746379469	1	0.122307746379469	2
150	5704	ENSG00000064886	CHI3L2	1	ENSG00000074211	PPP2R2C	PPP2R2C _( 21621 )	4	chr4_6541809_6541979	1	0	0	0	0	0	0	0	1	0	0	0	0	0	0	0	0	0	0	0	0	0	0	-0.122293454670703	0.122293454670703	0.122293454670703	0.122293454670703	1	0.122293454670703	2
2566	3108	ENSG00000213859	KCTD11	1	ENSG00000205730	ITPRIPL2	ITPRIPL2 _( -18472 )	4	chr16_19095035_19095460	3	1	0	0	1	0	0	1	0	-0.122286001175269	0.122286001175269	0	0	0	0	-0.0459599676324414	0.0459599676324414	0	0	0	0	-2.89397110756661e-06	2.89397110756661e-06	0	0	0.122286001175269	0.0560829542596061	1	0.122286001175269	2
1726	8638	ENSG00000163993	S100P	1	ENSG00000277494	GPIHBP1	GPIHBP1 _( -37169 )	4	chr8_143175748_143176024	1	0	0	0	0	0	0	0	1	0	0	0	0	0	0	0	0	0	0	0	0	0	0	-0.122282522936365	0.122282522936365	0.122282522936365	0.122282522936365	1	0.122282522936365	2
2524	7376	ENSG00000205220	PSMB10	1	ENSG00000057657	PRDM1	PRDM1 _( -282388 )	4	chr6_105803433_105803932	1	0	0	0	0	0	0	0	1	0	0	0	0	0	0	0	0	0	0	0	0	0	0	-0.122256788878752	0.122256788878752	0.122256788878752	0.122256788878752	1	0.122256788878752	2
1348	8774	ENSG00000144452	ABCA12	1	ENSG00000204711	C9orf135	C9orf135 _( 23893 )	4	chr9_69844686_69845153	5	1	1	0	1	1	0	1	0	0.12225409435777	0.12225409435777	0.128694348717617	0.128694348717617	0	0	0.158340212791663	0.158340212791663	0.177588959759305	0.177588959759305	0	0	0.216183304653862	0.216183304653862	0	0	0.216183304653862	0.160612184056043	1	0.12225409435777	2
726	3048	ENSG00000116679	IVNS1ABP	1	ENSG00000140443	IGF1R	IGF1R _( -33402 )	4	chr15_98614792_98615137	1	0	0	0	0	0	0	0	1	0	0	0	0	0	0	0	0	0	0	0	0	0	0	0.122247761389701	0.122247761389701	0.122247761389701	0.122247761389701	1	0.122247761389701	2
1921	5011	ENSG00000168936	TMEM129	1	ENSG00000100354	TNRC6B	TNRC6B _( -1359 )	4	chr22_40043048_40043458	1	0	0	0	0	0	0	0	1	0	0	0	0	0	0	0	0	0	0	0	0	0	0	0.122247366090119	0.122247366090119	0.122247366090119	0.122247366090119	1	0.122247366090119	2
2037	2233	ENSG00000173281	PPP1R3B	1	ENSG00000135111	TBX3	TBX3 _( -721105 )	4	chr12_115405269_115405437	1	0	0	0	0	0	0	0	1	0	0	0	0	0	0	0	0	0	0	0	0	0	0	0.122239823757112	0.122239823757112	0.122239823757112	0.122239823757112	1	0.122239823757112	2
536	785	ENSG00000106799	TGFBR1	1	ENSG00000143756	FBXO28	FBXO28 _( 19802 )	4	chr1_224133889_224134228	1	0	0	0	0	0	0	0	1	0	0	0	0	0	0	0	0	0	0	0	0	0	0	0.122227985786246	0.122227985786246	0.122227985786246	0.122227985786246	1	0.122227985786246	2
366	943	ENSG00000099901	RANBP1	1	ENSG00000165983	PTER	PTER _( -76643 )	4	chr10_16360018_16360300	3	1	0	1	0	0	0	1	0	0.122222829891275	0.122222829891275	0	0	0.130015292083601	0.130015292083601	0	0	0	0	0	0	0.0339203988291136	0.0339203988291136	0	0	0.130015292083601	0.0953861736013302	1	0.122222829891275	2
94	3560	ENSG00000040608	RTN4R	1	ENSG00000183206	POTEC	POTEC _( -15620 )	4	chr18_14559205_14559728	1	0	0	0	0	0	0	0	1	0	0	0	0	0	0	0	0	0	0	0	0	0	0	0.12221741307184	0.12221741307184	0.12221741307184	0.12221741307184	1	0.12221741307184	2
965	661	ENSG00000129667	RHBDF2	1	ENSG00000151414	NEK7	NEK7 _( 77552 )	4	chr1_198234515_198235142	1	0	0	0	0	0	0	0	1	0	0	0	0	0	0	0	0	0	0	0	0	0	0	0.122215748127977	0.122215748127977	0.122215748127977	0.122215748127977	1	0.122215748127977	2
1472	3023	ENSG00000152253	SPC25	1	ENSG00000140522	RLBP1	RLBP1 _( -9071 )	4	chr15_89230822_89231395	4	1	0	1	1	0	0	1	0	0.122213316049335	0.122213316049335	0	0	0.0467370264207751	0.0467370264207751	0.0388466438736286	0.0388466438736286	0	0	0	0	0.182642209687736	0.182642209687736	0	0	0.182642209687736	0.0976097990078686	1	0.122213316049335	2
140	4764	ENSG00000062282	DGAT2	1	ENSG00000215547	DEFB115	DEFB115 _( -70280 )	4	chr20_31187026_31187384	1	0	0	0	0	0	0	0	1	0	0	0	0	0	0	0	0	0	0	0	0	0	0	0.122212727625176	0.122212727625176	0.122212727625176	0.122212727625176	1	0.122212727625176	2
1094	1230	ENSG00000135083	CCNJL	1	ENSG00000235376	RPEL1	RPEL1 _( -19612 )	4	chr10_103225924_103226275	2	0	0	0	0	1	0	0	1	0	0	0	0	0	0	0	0	-0.000108052481901681	0.000108052481901681	0	0	0	0	-0.122176622133702	0.122176622133702	0.122176622133702	0.0611423373078019	1	0.122176622133702	2
2971	108	ENSG00000272405	ENSG00000272405	1	ENSG00000116514	RNF19B	RNF19B _( -32709 )	4	chr1_32997394_32998074	4	1	1	0	0	0	1	1	0	-0.12213280842695	0.12213280842695	-0.264847902433001	0.264847902433001	0	0	0	0	0	0	-0.026559558510809	0.026559558510809	-0.0777516087224287	0.0777516087224287	0	0	0.264847902433001	0.122822969523297	1	0.12213280842695	2
1133	4094	ENSG00000136167	LCP1	1	ENSG00000163217	BMP10	BMP10 _( 24970 )	4	chr2_68846164_68846547	3	1	0	0	1	0	0	1	0	-0.122132064808915	0.122132064808915	0	0	0	0	-0.0497264126194187	0.0497264126194187	0	0	0	0	-0.0949822445886312	0.0949822445886312	0	0	0.122132064808915	0.0889469073389882	1	0.122132064808915	2
1726	6769	ENSG00000163993	S100P	1	ENSG00000072364	AFF4	AFF4 _( -8378 )	4	chr5_132972012_132972471	3	1	0	0	1	0	0	1	0	-0.122118243472679	0.122118243472679	0	0	0	0	-0.173180600936624	0.173180600936624	0	0	0	0	-0.026184100398964	0.026184100398964	0	0	0.173180600936624	0.107160981602756	1	0.122118243472679	2
2060	2624	ENSG00000174669	SLC29A2	1	ENSG00000131951	LRRC9	LRRC9 _( 77714 )	4	chr14_59997427_59997849	1	0	0	0	0	0	0	0	1	0	0	0	0	0	0	0	0	0	0	0	0	0	0	0.122117938392573	0.122117938392573	0.122117938392573	0.122117938392573	1	0.122117938392573	2
1231	7132	ENSG00000139289	PHLDA1	1	ENSG00000124657	OR2B6	OR2B6 _( 29739 )	4	chr6_27986980_27987784	1	0	0	0	0	0	0	0	1	0	0	0	0	0	0	0	0	0	0	0	0	0	0	0.122110582669824	0.122110582669824	0.122110582669824	0.122110582669824	1	0.122110582669824	2
3046	7304	ENSG00000281398	SNHG4	1	ENSG00000013375	PGM3	PGM3 _( -115169 )	4	chr6_83309105_83309605	1	0	0	0	0	0	0	0	1	0	0	0	0	0	0	0	0	0	0	0	0	0	0	0.122083545503051	0.122083545503051	0.122083545503051	0.122083545503051	1	0.122083545503051	2
1472	2903	ENSG00000152253	SPC25	1	ENSG00000103569	AQP9	AQP9 _( 75852 )	4	chr15_58214021_58214251	1	0	0	0	0	0	0	0	1	0	0	0	0	0	0	0	0	0	0	0	0	0	0	-0.122077143669828	0.122077143669828	0.122077143669828	0.122077143669828	1	0.122077143669828	2
2472	3483	ENSG00000198853	RUSC2	1	ENSG00000108370	RGS9	RGS9 _( 121291 )	4	chr17_65222277_65222520	1	0	0	0	0	0	0	0	1	0	0	0	0	0	0	0	0	0	0	0	0	0	0	0.122057908139644	0.122057908139644	0.122057908139644	0.122057908139644	1	0.122057908139644	2
221	5378	ENSG00000075420	FNDC3B	1	ENSG00000114423	CBLB	CBLB _( -37289 )	4	chr3_105906841_105907240	1	0	0	0	0	0	0	0	1	0	0	0	0	0	0	0	0	0	0	0	0	0	0	0.122029916266979	0.122029916266979	0.122029916266979	0.122029916266979	1	0.122029916266979	2
1988	1992	ENSG00000171223	JUNB	1	ENSG00000076067	RBMS2	RBMS2 _( -2883 )	4	chr12_56517970_56519046	1	0	0	0	0	0	0	0	1	0	0	0	0	0	0	0	0	0	0	0	0	0	0	-0.122005244081225	0.122005244081225	0.122005244081225	0.122005244081225	1	0.122005244081225	2
1493	7963	ENSG00000153395	LPCAT1	1	ENSG00000189056	RELN	RELN _( -15760 )	4	chr7_104005276_104005491	1	0	0	0	0	0	0	0	1	0	0	0	0	0	0	0	0	0	0	0	0	0	0	0.122003671766905	0.122003671766905	0.122003671766905	0.122003671766905	1	0.122003671766905	2
1023	5735	ENSG00000132646	PCNA	1	ENSG00000109705	NKX3-2	NKX3-2 _( -13991 )	4	chr4_13559041_13559736	1	0	0	0	0	0	0	0	1	0	0	0	0	0	0	0	0	0	0	0	0	0	0	0.122002053547139	0.122002053547139	0.122002053547139	0.122002053547139	1	0.122002053547139	2
1235	7807	ENSG00000139508	SLC46A3	1	ENSG00000221900	POM121L12	POM121L12 _( -736319 )	4	chr7_52298977_52299323	1	0	0	0	0	0	0	0	1	0	0	0	0	0	0	0	0	0	0	0	0	0	0	0.121986301573444	0.121986301573444	0.121986301573444	0.121986301573444	1	0.121986301573444	2
110	7060	ENSG00000050405	LIMA1	1	ENSG00000215022	ENSG00000215022	ENSG00000215022 _( 256723 )	4	chr6_13038593_13038863	5	1	1	1	1	0	0	1	0	-0.121982823150587	0.121982823150587	-0.00845063905594519	0.00845063905594519	-0.157615338262496	0.157615338262496	-2.49998015533492e-06	2.49998015533492e-06	0	0	0	0	-0.245018576776795	0.245018576776795	0	0	0.245018576776795	0.106613975445196	1	0.121982823150587	2
1072	8527	ENSG00000134531	EMP1	1	ENSG00000174417	TRHR	TRHR _( 13214 )	4	chr8_109099835_109100137	1	0	0	0	0	0	0	0	1	0	0	0	0	0	0	0	0	0	0	0	0	0	0	0.121981633376164	0.121981633376164	0.121981633376164	0.121981633376164	1	0.121981633376164	2
373	3361	ENSG00000100100	PIK3IP1	1	ENSG00000109101	FOXN1	FOXN1 _( -13441 )	4	chr17_28492215_28492802	1	0	0	0	0	0	0	0	1	0	0	0	0	0	0	0	0	0	0	0	0	0	0	0.121975897587836	0.121975897587836	0.121975897587836	0.121975897587836	1	0.121975897587836	2
653	6662	ENSG00000113083	LOX	1	ENSG00000186952	TMEM232	TMEM232 _( -30388 )	4	chr5_110769344_110769573	1	0	0	0	0	0	0	0	1	0	0	0	0	0	0	0	0	0	0	0	0	0	0	0.121973134353369	0.121973134353369	0.121973134353369	0.121973134353369	1	0.121973134353369	2
2710	2049	ENSG00000234678	ELF3-AS1	1	ENSG00000111615	KRR1	KRR1 _( -148568 )	4	chr12_75660204_75661124	4	1	0	1	0	1	0	1	0	-0.121966962097958	0.121966962097958	0	0	-0.13659452649653	0.13659452649653	0	0	-0.147542058357269	0.147542058357269	0	0	-0.0736621595260132	0.0736621595260132	0	0	0.147542058357269	0.119941426619442	1	0.121966962097958	2
582	5819	ENSG00000109321	AREG	1	ENSG00000154274	C4orf19	C4orf19 _( 94961 )	4	chr4_37548902_37549491	6	1	1	0	1	1	1	1	0	0.121963403316215	0.121963403316215	0.129447796877913	0.129447796877913	0	0	0.089481739298988	0.089481739298988	0.0506049662427016	0.0506049662427016	0.0219800279795261	0.0219800279795261	0.132970901163833	0.132970901163833	0	0	0.132970901163833	0.0910748058131959	1	0.121963403316215	2
741	2903	ENSG00000117399	CDC20	1	ENSG00000103569	AQP9	AQP9 _( 75852 )	4	chr15_58214021_58214251	1	0	0	0	0	0	0	0	1	0	0	0	0	0	0	0	0	0	0	0	0	0	0	-0.121960804522849	0.121960804522849	0.121960804522849	0.121960804522849	1	0.121960804522849	2
1245	5874	ENSG00000140092	FBLN5	1	ENSG00000109182	CWH43	CWH43 _( 123096 )	4	chr4_49109343_49110147	4	1	0	1	0	1	0	1	0	0.121945445550652	0.121945445550652	0	0	0.11668622579823	0.11668622579823	0	0	0.15312968175335	0.15312968175335	0	0	0.0451302194863352	0.0451302194863352	0	0	0.15312968175335	0.109222893147142	1	0.121945445550652	2
2681	2220	ENSG00000232386	ENSG00000232386	1	ENSG00000111335	OAS2	OAS2 _( 0 )	4	chr12_112977975_112978935	5	1	1	1	0	1	0	1	0	0.121931090691686	0.121931090691686	0.189051169802248	0.189051169802248	0.106136435114592	0.106136435114592	0	0	0.125451760421393	0.125451760421393	0	0	0.15496951401066	0.15496951401066	0	0	0.189051169802248	0.139507994008116	1	0.121931090691686	2
1160	3144	ENSG00000137285	TUBB2B	1	ENSG00000176046	NUPR1	NUPR1 _( 4166 )	4	chr16_28534513_28535008	1	0	0	0	0	0	0	0	1	0	0	0	0	0	0	0	0	0	0	0	0	0	0	-0.121928102504605	0.121928102504605	0.121928102504605	0.121928102504605	1	0.121928102504605	2
421	5156	ENSG00000101447	FAM83D	1	ENSG00000144681	STAC	STAC _( -186512 )	4	chr3_36193525_36193832	6	1	1	1	1	0	1	1	0	0.121921871328008	0.121921871328008	0.0828474911392985	0.0828474911392985	0.144046820691806	0.144046820691806	0.211057717582116	0.211057717582116	0	0	0.141329824469242	0.141329824469242	0.0480011703175622	0.0480011703175622	0	0	0.211057717582116	0.124867482588005	1	0.121921871328008	2
2180	1656	ENSG00000180611	MB21D2	1	ENSG00000183560	IZUMO1R	IZUMO1R _( -76483 )	4	chr11_94228924_94229109	1	0	0	0	0	0	0	0	1	0	0	0	0	0	0	0	0	0	0	0	0	0	0	0.121919262554448	0.121919262554448	0.121919262554448	0.121919262554448	1	0.121919262554448	2
1854	838	ENSG00000167549	CORO6	1	ENSG00000119285	HEATR1	HEATR1 _( 28234 )	4	chr1_236575928_236576270	4	1	0	1	0	1	0	1	0	0.121898909094126	0.121898909094126	0	0	0.0847826325699263	0.0847826325699263	0	0	0.0535628150808534	0.0535628150808534	0	0	0.16807007191606	0.16807007191606	0	0	0.16807007191606	0.107078607165241	1	0.121898909094126	2
1845	6756	ENSG00000167165	UGT1A6	1	ENSG00000158985	CDC42SE2	CDC42SE2 _( -26818 )	4	chr5_131218277_131218675	2	1	0	0	0	0	0	1	0	-0.121892810640853	0.121892810640853	0	0	0	0	0	0	0	0	0	0	-0.00113249533445417	0.00113249533445417	0	0	0.121892810640853	0.0615126529876537	1	0.121892810640853	2
928	3387	ENSG00000128228	SDF2L1	1	ENSG00000270885	RASL10B	RASL10B _( -21418 )	4	chr17_35710014_35710231	1	0	0	0	0	0	0	0	1	0	0	0	0	0	0	0	0	0	0	0	0	0	0	-0.121885062378114	0.121885062378114	0.121885062378114	0.121885062378114	1	0.121885062378114	2
2533	2632	ENSG00000205744	DENND1C	1	ENSG00000100644	HIF1A	HIF1A _( -35275 )	4	chr14_61659570_61660238	1	0	0	0	0	0	0	0	1	0	0	0	0	0	0	0	0	0	0	0	0	0	0	0.121883776713535	0.121883776713535	0.121883776713535	0.121883776713535	1	0.121883776713535	2
2685	6003	ENSG00000232527	ENSG00000232527	1	ENSG00000163297	ANTXR2	ANTXR2 _( 46447 )	4	chr4_80078437_80079007	1	0	0	0	0	0	0	0	1	0	0	0	0	0	0	0	0	0	0	0	0	0	0	0.121879962620139	0.121879962620139	0.121879962620139	0.121879962620139	1	0.121879962620139	2
2301	4950	ENSG00000186193	SAPCD2	1	ENSG00000160310	PRMT2	PRMT2 _( 63125 )	4	chr21_46698292_46699478	1	0	0	0	0	0	0	0	1	0	0	0	0	0	0	0	0	0	0	0	0	0	0	-0.121863641455906	0.121863641455906	0.121863641455906	0.121863641455906	1	0.121863641455906	2
1819	3848	ENSG00000166582	CENPV	1	ENSG00000063241	ISOC2	ISOC2 _( 9107 )	4	chr19_55453049_55453236	3	1	0	0	0	1	0	1	0	0.121849681834033	0.121849681834033	0	0	0	0	0	0	0.205182505351366	0.205182505351366	0	0	0.0408642839034611	0.0408642839034611	0	0	0.205182505351366	0.12263215702962	1	0.121849681834033	2
245	1608	ENSG00000078269	SYNJ2	1	ENSG00000137500	CCDC90B	CCDC90B _( -222467 )	4	chr11_83508874_83509116	1	0	0	0	0	0	0	0	1	0	0	0	0	0	0	0	0	0	0	0	0	0	0	-0.121848300551016	0.121848300551016	0.121848300551016	0.121848300551016	1	0.121848300551016	2
1629	5735	ENSG00000160949	TONSL	1	ENSG00000109705	NKX3-2	NKX3-2 _( -13991 )	4	chr4_13559041_13559736	1	0	0	0	0	0	0	0	1	0	0	0	0	0	0	0	0	0	0	0	0	0	0	0.121847907779855	0.121847907779855	0.121847907779855	0.121847907779855	1	0.121847907779855	2
2576	5884	ENSG00000214530	STARD10	1	ENSG00000109182	CWH43	CWH43 _( 647696 )	4	chr4_49633943_49634533	6	1	0	1	1	1	1	1	0	0.121836612141804	0.121836612141804	0	0	0.0793510611388013	0.0793510611388013	0.068480760056566	0.068480760056566	0.114649542057594	0.114649542057594	0.17463964750804	0.17463964750804	0.174896539402104	0.174896539402104	0	0	0.174896539402104	0.122309027050818	1	0.121836612141804	2
1377	6639	ENSG00000145687	SSBP2	1	ENSG00000164307	ERAP1	ERAP1 _( 92762 )	4	chr5_96714930_96715338	5	1	1	0	1	1	0	1	0	0.121823383938099	0.121823383938099	0.240479367318982	0.240479367318982	0	0	0.114819439334793	0.114819439334793	0.13720454256728	0.13720454256728	0	0	0.0552571754311086	0.0552571754311086	0	0	0.240479367318982	0.133916781718053	1	0.121823383938099	2
2436	7554	ENSG00000197872	FAM49A	1	ENSG00000111962	UST	UST _( -122830 )	4	chr6_148623974_148624498	1	0	0	0	0	0	0	0	1	0	0	0	0	0	0	0	0	0	0	0	0	0	0	0.121823337221485	0.121823337221485	0.121823337221485	0.121823337221485	1	0.121823337221485	2
2690	8208	ENSG00000232859	LYRM9	1	ENSG00000147408	CSGALNACT1	CSGALNACT1 _( 139517 )	4	chr8_19618139_19618512	3	1	0	1	0	0	0	1	0	-0.121819701390544	0.121819701390544	0	0	-0.0632616508202708	0.0632616508202708	0	0	0	0	0	0	-0.105081680443742	0.105081680443742	0	0	0.121819701390544	0.0967210108848523	1	0.121819701390544	2
1114	2195	ENSG00000135643	KCNMB4	1	ENSG00000151136	BTBD11	BTBD11 _( 66855 )	4	chr12_107385268_107386148	2	1	0	0	0	0	0	1	0	0.121819644006059	0.121819644006059	0	0	0	0	0	0	0	0	0	0	0.0869334768135285	0.0869334768135285	0	0	0.121819644006059	0.104376560409794	1	0.121819644006059	2
2865	1385	ENSG00000259316	ENSG00000259316	1	ENSG00000189431	RASSF10	RASSF10 _( 89366 )	4	chr11_13098943_13099156	1	0	0	0	0	0	0	0	1	0	0	0	0	0	0	0	0	0	0	0	0	0	0	0.121817292823651	0.121817292823651	0.121817292823651	0.121817292823651	1	0.121817292823651	2
344	79	ENSG00000095002	MSH2	1	ENSG00000175793	SFN	SFN _( 9165 )	4	chr1_26872303_26872657	1	0	0	0	0	0	0	0	1	0	0	0	0	0	0	0	0	0	0	0	0	0	0	0.121812366020014	0.121812366020014	0.121812366020014	0.121812366020014	1	0.121812366020014	2
1259	824	ENSG00000140519	RHCG	1	ENSG00000135778	NTPCR	NTPCR _( -56027 )	4	chr1_232893883_232894578	1	0	0	0	0	0	0	0	1	0	0	0	0	0	0	0	0	0	0	0	0	0	0	0.121811721086262	0.121811721086262	0.121811721086262	0.121811721086262	1	0.121811721086262	2
102	8356	ENSG00000047634	SCML1	1	ENSG00000147596	PRDM14	PRDM14 _( -85449 )	4	chr8_70157142_70157715	5	1	1	1	0	0	1	1	0	-0.121802665618905	0.121802665618905	-0.0944979900799405	0.0944979900799405	-0.0904208858527185	0.0904208858527185	0	0	0	0	-0.0746187583791298	0.0746187583791298	-0.297565028312057	0.297565028312057	0	0	0.297565028312057	0.13578106564855	1	0.121802665618905	2
2797	162	ENSG00000251095	ENSG00000251095	1	ENSG00000162366	PDZK1IP1	PDZK1IP1 _( -18807 )	4	chr1_47209851_47210475	4	1	0	1	0	1	0	1	0	-0.12179996490851	0.12179996490851	0	0	-0.193034550002217	0.193034550002217	0	0	-0.016567966188005	0.016567966188005	0	0	-0.244117951188982	0.244117951188982	0	0	0.244117951188982	0.143880108071929	1	0.12179996490851	2
2746	4267	ENSG00000241106	HLA-DOB	1	ENSG00000155052	CNTNAP5	CNTNAP5 _( 176356 )	4	chr2_124201643_124202079	1	0	0	0	0	0	0	0	1	0	0	0	0	0	0	0	0	0	0	0	0	0	0	0.12179851832095	0.12179851832095	0.12179851832095	0.12179851832095	1	0.12179851832095	2
1191	6062	ENSG00000138030	KHK	1	ENSG00000163114	PDHA2	PDHA2 _( 138226 )	4	chr4_95978245_95978459	5	1	1	1	0	1	0	1	0	0.121797304479589	0.121797304479589	0.0150440654158076	0.0150440654158076	0.0762349214323503	0.0762349214323503	0	0	0.0545682253408205	0.0545682253408205	0	0	0.103782776973348	0.103782776973348	0	0	0.121797304479589	0.0742854587283831	1	0.121797304479589	2
1778	5137	ENSG00000165480	SKA3	1	ENSG00000153551	CMTM7	CMTM7 _( 51665 )	4	chr3_32443336_32443828	4	1	0	0	1	0	1	1	0	0.121794368074834	0.121794368074834	0	0	0	0	0.265438014224544	0.265438014224544	0	0	0.15601519452408	0.15601519452408	0.190988539028168	0.190988539028168	0	0	0.265438014224544	0.183559028962906	1	0.121794368074834	2
1621	7909	ENSG00000160710	ADAR	1	ENSG00000164692	COL1A2	COL1A2 _( -58360 )	4	chr7_94335586_94336201	1	0	0	0	0	0	0	0	1	0	0	0	0	0	0	0	0	0	0	0	0	0	0	-0.121793699662387	0.121793699662387	0.121793699662387	0.121793699662387	1	0.121793699662387	2
2231	4203	ENSG00000183765	CHEK2	1	ENSG00000115604	IL18R1	IL18R1 _( 6292 )	4	chr2_102317821_102318003	2	1	0	0	0	0	0	1	0	0.121793306346517	0.121793306346517	0	0	0	0	0	0	0	0	0	0	0.170272698130078	0.170272698130078	0	0	0.170272698130078	0.146033002238298	1	0.121793306346517	2
27	2765	ENSG00000008517	IL32	1	ENSG00000205476	CCDC85C	CCDC85C _( 8556 )	4	chr14_99595033_99595470	1	0	0	0	0	0	0	0	1	0	0	0	0	0	0	0	0	0	0	0	0	0	0	0.121783679152327	0.121783679152327	0.121783679152327	0.121783679152327	1	0.121783679152327	2
489	5036	ENSG00000105011	ASF1B	1	ENSG00000134115	CNTN6	CNTN6 _( 86481 )	4	chr3_1179057_1179434	4	1	0	1	1	0	0	1	0	0.121760317654745	0.121760317654745	0	0	0.0122451877099335	0.0122451877099335	0.0209951249956529	0.0209951249956529	0	0	0	0	0.0259930625536585	0.0259930625536585	0	0	0.121760317654745	0.0452484232284974	1	0.121760317654745	2
2312	5759	ENSG00000186594	MIR22HG	1	ENSG00000178177	LCORL	LCORL _( -353636 )	4	chr4_18375512_18375947	1	0	0	0	0	0	0	0	1	0	0	0	0	0	0	0	0	0	0	0	0	0	0	0.121758420223243	0.121758420223243	0.121758420223243	0.121758420223243	1	0.121758420223243	2
1940	7684	ENSG00000169583	CLIC3	1	ENSG00000214960	ISPD	ISPD _( 55805 )	4	chr7_16365246_16365517	1	0	0	0	0	0	0	0	1	0	0	0	0	0	0	0	0	0	0	0	0	0	0	0.121752975354744	0.121752975354744	0.121752975354744	0.121752975354744	1	0.121752975354744	2
2262	1	ENSG00000184840	TMED9	1	ENSG00000008130	NADK	NADK _( -8696 )	4	chr1_1789153_1789515	1	0	0	0	0	0	0	0	1	0	0	0	0	0	0	0	0	0	0	0	0	0	0	-0.121750595796853	0.121750595796853	0.121750595796853	0.121750595796853	1	0.121750595796853	2
2185	4263	ENSG00000181191	PJA1	1	ENSG00000074047	GLI2	GLI2 _( 108537 )	4	chr2_120844160_120844403	1	0	0	0	0	0	0	0	1	0	0	0	0	0	0	0	0	0	0	0	0	0	0	-0.121741266917437	0.121741266917437	0.121741266917437	0.121741266917437	1	0.121741266917437	2
2336	6910	ENSG00000187838	PLSCR3	1	ENSG00000170624	SGCD	SGCD _( -315475 )	4	chr5_155554599_155554869	5	1	1	1	1	0	0	1	0	0.121737645161897	0.121737645161897	0.228845771481842	0.228845771481842	0.100377825678596	0.100377825678596	0.0183857507453804	0.0183857507453804	0	0	0	0	0.14171749395344	0.14171749395344	0	0	0.228845771481842	0.122212897404231	1	0.121737645161897	2
1637	2237	ENSG00000161888	SPC24	1	ENSG00000089250	NOS1	NOS1 _( -234648 )	4	chr12_117686818_117687348	1	0	0	0	0	0	0	0	1	0	0	0	0	0	0	0	0	0	0	0	0	0	0	0.121721343699982	0.121721343699982	0.121721343699982	0.121721343699982	1	0.121721343699982	2
585	5206	ENSG00000109576	AADAT	1	ENSG00000183625	CCR3	CCR3 _( -50241 )	4	chr3_46113097_46113363	1	0	0	0	0	0	0	0	1	0	0	0	0	0	0	0	0	0	0	0	0	0	0	0.121712081376836	0.121712081376836	0.121712081376836	0.121712081376836	1	0.121712081376836	2
2971	9005	ENSG00000272405	ENSG00000272405	1	ENSG00000188710	QRFP	QRFP _( 13770 )	4	chr9_130882823_130883042	1	0	0	0	0	0	0	0	1	0	0	0	0	0	0	0	0	0	0	0	0	0	0	-0.121707590180742	0.121707590180742	0.121707590180742	0.121707590180742	1	0.121707590180742	2
2288	5804	ENSG00000185666	SYN3	1	ENSG00000168214	RBPJ	RBPJ _( -86550 )	4	chr4_26075576_26076905	1	0	0	0	0	0	0	0	1	0	0	0	0	0	0	0	0	0	0	0	0	0	0	-0.121705046507077	0.121705046507077	0.121705046507077	0.121705046507077	1	0.121705046507077	2
2647	8542	ENSG00000228695	CES1P1	1	ENSG00000164758	MED30	MED30 _( -160989 )	4	chr8_117359311_117359724	4	1	1	0	1	0	0	1	0	-0.121694477986128	0.121694477986128	-0.0144358122142345	0.0144358122142345	0	0	-0.072620697573378	0.072620697573378	0	0	0	0	-0.12569732200879	0.12569732200879	0	0	0.12569732200879	0.0836120774456326	1	0.121694477986128	2
2341	7947	ENSG00000188015	S100A3	1	ENSG00000168090	COPS6	COPS6 _( -1480 )	4	chr7_100087076_100087474	1	0	0	0	0	0	0	0	1	0	0	0	0	0	0	0	0	0	0	0	0	0	0	0.121685401646557	0.121685401646557	0.121685401646557	0.121685401646557	1	0.121685401646557	2
1997	5946	ENSG00000171425	ZNF581	1	ENSG00000156140	ADAMTS3	ADAMTS3 _( 249150 )	4	chr4_72319429_72320236	1	0	0	0	0	0	0	0	1	0	0	0	0	0	0	0	0	0	0	0	0	0	0	-0.12166515165602	0.12166515165602	0.12166515165602	0.12166515165602	1	0.12166515165602	2
2763	8612	ENSG00000244242	IFITM10	1	ENSG00000132294	EFR3A	EFR3A _( -52324 )	4	chr8_131851210_131851764	6	1	0	1	1	1	1	1	0	0.121661298119264	0.121661298119264	0	0	0.103781243772419	0.103781243772419	0.113795762746446	0.113795762746446	0.0494236620011367	0.0494236620011367	0.225701978749641	0.225701978749641	0.0735483005733164	0.0735483005733164	0	0	0.225701978749641	0.114652040993704	1	0.121661298119264	2
2084	347	ENSG00000175643	RMI2	1	ENSG00000156876	SASS6	SASS6 _( 58563 )	4	chr1_100074143_100074392	3	1	0	0	0	1	0	1	0	0.121657571649901	0.121657571649901	0	0	0	0	0	0	0.0152292978956423	0.0152292978956423	0	0	0.0180929264185488	0.0180929264185488	0	0	0.121657571649901	0.0516599319880307	1	0.121657571649901	2
2481	7762	ENSG00000201998	SNORA23	1	ENSG00000086288	NME8	NME8 _( 44907 )	4	chr7_37893504_37893776	1	0	0	0	0	0	0	0	1	0	0	0	0	0	0	0	0	0	0	0	0	0	0	-0.121647733655815	0.121647733655815	0.121647733655815	0.121647733655815	1	0.121647733655815	2
2423	347	ENSG00000197442	MAP3K5	1	ENSG00000156876	SASS6	SASS6 _( 58563 )	4	chr1_100074143_100074392	1	0	0	0	0	0	0	0	1	0	0	0	0	0	0	0	0	0	0	0	0	0	0	-0.121641089127168	0.121641089127168	0.121641089127168	0.121641089127168	1	0.121641089127168	2
2351	3023	ENSG00000188486	H2AFX	1	ENSG00000140522	RLBP1	RLBP1 _( -9071 )	4	chr15_89230822_89231395	4	1	1	0	1	0	0	1	0	0.121638446660561	0.121638446660561	0.045058279659846	0.045058279659846	0	0	0.0348133300169999	0.0348133300169999	0	0	0	0	0.153799677949426	0.153799677949426	0	0	0.153799677949426	0.0888274335717082	1	0.121638446660561	2
2811	4664	ENSG00000253846	PCDHGA10	1	ENSG00000198612	COPS8	COPS8 _( 159678 )	4	chr2_237244990_237245436	1	0	0	0	0	0	0	0	1	0	0	0	0	0	0	0	0	0	0	0	0	0	0	0.121638437418758	0.121638437418758	0.121638437418758	0.121638437418758	1	0.121638437418758	2
554	7905	ENSG00000108379	WNT3	1	ENSG00000105829	BET1	BET1 _( -37160 )	4	chr7_94041542_94041841	1	0	0	0	0	0	0	0	1	0	0	0	0	0	0	0	0	0	0	0	0	0	0	-0.121618214388605	0.121618214388605	0.121618214388605	0.121618214388605	1	0.121618214388605	2
259	2073	ENSG00000080854	IGSF9B	1	ENSG00000165899	OTOGL	OTOGL _( -18860 )	4	chr12_80080294_80080677	1	0	0	0	0	0	0	0	1	0	0	0	0	0	0	0	0	0	0	0	0	0	0	-0.121616879879643	0.121616879879643	0.121616879879643	0.121616879879643	1	0.121616879879643	2
2371	2368	ENSG00000189159	JPT1	1	ENSG00000188342	GTF2F2	GTF2F2 _( 68769 )	4	chr13_45189284_45190345	1	0	0	0	0	0	0	0	1	0	0	0	0	0	0	0	0	0	0	0	0	0	0	0.121592642062521	0.121592642062521	0.121592642062521	0.121592642062521	1	0.121592642062521	2
626	3957	ENSG00000111665	CDCA3	1	ENSG00000243147	MRPL33	MRPL33 _( -9005 )	4	chr2_27762274_27762712	3	1	0	0	0	1	0	1	0	0.121589166918239	0.121589166918239	0	0	0	0	0	0	0.16075940783329	0.16075940783329	0	0	0.00795369545223706	0.00795369545223706	0	0	0.16075940783329	0.0967674234012554	1	0.121589166918239	2
2657	7946	ENSG00000229647	MYOSLID	1	ENSG00000106261	ZKSCAN1	ZKSCAN1 _( -2433 )	4	chr7_100012708_100013139	1	0	0	0	0	0	0	0	1	0	0	0	0	0	0	0	0	0	0	0	0	0	0	-0.121579640343113	0.121579640343113	0.121579640343113	0.121579640343113	1	0.121579640343113	2
1566	5939	ENSG00000157551	KCNJ15	1	ENSG00000178522	AMBN	AMBN _( 11627 )	4	chr4_70603883_70604166	1	0	0	0	0	0	0	0	1	0	0	0	0	0	0	0	0	0	0	0	0	0	0	0.121573920791858	0.121573920791858	0.121573920791858	0.121573920791858	1	0.121573920791858	2
1279	201	ENSG00000141574	SECTM1	1	ENSG00000169174	PCSK9	PCSK9 _( 79222 )	4	chr1_55118770_55119116	1	0	0	0	0	0	0	0	1	0	0	0	0	0	0	0	0	0	0	0	0	0	0	0.121562708582667	0.121562708582667	0.121562708582667	0.121562708582667	1	0.121562708582667	2
188	1171	ENSG00000071282	LMCD1	1	ENSG00000182333	LIPF	LIPF _( 24961 )	4	chr10_88689402_88690479	6	1	0	1	1	1	1	1	0	0.121560250194371	0.121560250194371	0	0	0.144147540933639	0.144147540933639	0.0656591991971247	0.0656591991971247	0.291776600347098	0.291776600347098	0.259103137315065	0.259103137315065	0.127271466289461	0.127271466289461	0	0	0.291776600347098	0.16825303237946	1	0.121560250194371	2
267	6859	ENSG00000082781	ITGB5	1	ENSG00000178776	C5orf46	C5orf46 _( 7163 )	4	chr5_147898723_147899375	1	0	0	0	0	0	0	0	1	0	0	0	0	0	0	0	0	0	0	0	0	0	0	0.121522412917371	0.121522412917371	0.121522412917371	0.121522412917371	1	0.121522412917371	2
445	2681	ENSG00000102854	MSLN	1	ENSG00000100650	SRSF5	SRSF5 _( 28914 )	4	chr14_69755814_69756032	2	0	0	1	0	0	0	0	1	0	0	0	0	0.0461031613423265	0.0461031613423265	0	0	0	0	0	0	0	0	0.121521264942429	0.121521264942429	0.121521264942429	0.0838122131423777	1	0.121521264942429	2
238	6951	ENSG00000077514	POLD3	1	ENSG00000145934	TENM2	TENM2 _( 117953 )	4	chr5_167402752_167402971	1	0	0	0	0	0	0	0	1	0	0	0	0	0	0	0	0	0	0	0	0	0	0	-0.121501620570606	0.121501620570606	0.121501620570606	0.121501620570606	1	0.121501620570606	2
2781	1010	ENSG00000249641	HOXC13-AS	1	ENSG00000099250	NRP1	NRP1 _( 58817 )	4	chr10_33277214_33277445	1	0	0	0	0	0	0	0	1	0	0	0	0	0	0	0	0	0	0	0	0	0	0	0.121478951112196	0.121478951112196	0.121478951112196	0.121478951112196	1	0.121478951112196	2
1864	4557	ENSG00000167670	CHAF1A	1	ENSG00000114948	ADAM23	ADAM23 _( 38678 )	4	chr2_206482217_206482392	1	0	0	0	0	0	0	0	1	0	0	0	0	0	0	0	0	0	0	0	0	0	0	-0.121460410705759	0.121460410705759	0.121460410705759	0.121460410705759	1	0.121460410705759	2
2124	2672	ENSG00000177606	JUN	1	ENSG00000029364	SLC39A9	SLC39A9 _( -21054 )	4	chr14_69376329_69376961	1	0	0	0	0	0	0	0	1	0	0	0	0	0	0	0	0	0	0	0	0	0	0	0.121460123818118	0.121460123818118	0.121460123818118	0.121460123818118	1	0.121460123818118	2
874	5002	ENSG00000124813	RUNX2	1	ENSG00000187045	TMPRSS6	TMPRSS6 _( -12278 )	4	chr22_37121991_37122749	1	0	0	0	0	0	0	0	1	0	0	0	0	0	0	0	0	0	0	0	0	0	0	0.121428688794031	0.121428688794031	0.121428688794031	0.121428688794031	1	0.121428688794031	2
2595	6761	ENSG00000221926	TRIM16	1	ENSG00000217128	FNIP1	FNIP1 _( -57006 )	4	chr5_131854069_131854563	5	1	1	1	1	0	0	1	0	-0.121424906113259	0.121424906113259	-0.0127677872341652	0.0127677872341652	-0.112600339501283	0.112600339501283	-0.101648070594268	0.101648070594268	0	0	0	0	-0.0286431461716388	0.0286431461716388	0	0	0.121424906113259	0.0754168499229228	1	0.121424906113259	2
2895	3119	ENSG00000262302	ENSG00000262302	1	ENSG00000103319	EEF2K	EEF2K _( -4235 )	4	chr16_22201861_22202047	1	0	0	0	0	0	0	0	1	0	0	0	0	0	0	0	0	0	0	0	0	0	0	0.121404918509096	0.121404918509096	0.121404918509096	0.121404918509096	1	0.121404918509096	2
2018	8190	ENSG00000172548	NIPAL4	1	ENSG00000038945	MSR1	MSR1 _( -147375 )	4	chr8_16714737_16714918	3	1	0	1	0	0	0	1	0	-0.121395978605986	0.121395978605986	0	0	-0.160590368066752	0.160590368066752	0	0	0	0	0	0	-0.252573000494018	0.252573000494018	0	0	0.252573000494018	0.178186449055585	1	0.121395978605986	2
2377	2513	ENSG00000196083	IL1RAP	1	ENSG00000157227	MMP14	MMP14 _( 14489 )	4	chr14_22851046_22851799	1	0	0	0	0	0	0	0	1	0	0	0	0	0	0	0	0	0	0	0	0	0	0	0.121364851157662	0.121364851157662	0.121364851157662	0.121364851157662	1	0.121364851157662	2
1715	3436	ENSG00000163734	CXCL3	1	ENSG00000141200	KIF2B	KIF2B _( -56788 )	4	chr17_53765109_53766113	1	0	0	0	0	0	0	0	1	0	0	0	0	0	0	0	0	0	0	0	0	0	0	-0.121362507176315	0.121362507176315	0.121362507176315	0.121362507176315	1	0.121362507176315	2
504	837	ENSG00000105486	LIG1	1	ENSG00000119285	HEATR1	HEATR1 _( 35646 )	4	chr1_236568339_236568858	3	1	0	0	1	0	0	1	0	-0.121356283113076	0.121356283113076	0	0	0	0	-0.104685044804634	0.104685044804634	0	0	0	0	-0.144515703962212	0.144515703962212	0	0	0.144515703962212	0.123519010626641	1	0.121356283113076	2
2747	5985	ENSG00000241749	RPSAP52	1	ENSG00000118816	CCNI	CCNI _( 53967 )	4	chr4_77021696_77022038	2	0	1	0	0	0	0	0	1	0	0	-0.128619745690889	0.128619745690889	0	0	0	0	0	0	0	0	0	0	-0.1213544356338	0.1213544356338	0.128619745690889	0.124987090662345	1	0.1213544356338	2
1331	8641	ENSG00000143556	S100A7	1	ENSG00000213563	C8orf82	C8orf82 _( -27946 )	4	chr8_144557078_144557703	3	1	0	1	0	0	0	1	0	0.12134411311174	0.12134411311174	0	0	0.0278319465627894	0.0278319465627894	0	0	0	0	0	0	0.0562577034938621	0.0562577034938621	0	0	0.12134411311174	0.0684779210561306	1	0.12134411311174	2
333	7573	ENSG00000092295	TGM1	1	ENSG00000091844	RGS17	RGS17 _( -260967 )	4	chr6_153392216_153392706	1	0	0	0	0	0	0	0	1	0	0	0	0	0	0	0	0	0	0	0	0	0	0	-0.121341542665779	0.121341542665779	0.121341542665779	0.121341542665779	1	0.121341542665779	2
2436	3405	ENSG00000197872	FAM49A	1	ENSG00000175832	ETV4	ETV4 _( -5813 )	4	chr17_43585433_43585708	1	0	0	0	0	0	0	0	1	0	0	0	0	0	0	0	0	0	0	0	0	0	0	0.121339715047433	0.121339715047433	0.121339715047433	0.121339715047433	1	0.121339715047433	2
1475	1586	ENSG00000152455	SUV39H2	1	ENSG00000078124	ACER3	ACER3 _( 24193 )	4	chr11_76885060_76885837	6	1	1	1	1	1	0	1	0	0.121333243409192	0.121333243409192	0.0477652346875576	0.0477652346875576	0.0426222543010297	0.0426222543010297	0.180759178698646	0.180759178698646	0.0326470028321026	0.0326470028321026	0	0	0.0974403769991623	0.0974403769991623	0	0	0.180759178698646	0.0870945484879483	1	0.121333243409192	2
2234	1312	ENSG00000183853	KIRREL1	1	ENSG00000019995	ZRANB1	ZRANB1 _( -35048 )	4	chr10_124906744_124907075	2	0	0	0	1	0	0	0	1	0	0	0	0	0	0	0.148691127924189	0.148691127924189	0	0	0	0	0	0	0.121330618554507	0.121330618554507	0.148691127924189	0.135010873239348	1	0.121330618554507	2
1928	2828	ENSG00000169242	EFNA1	1	ENSG00000159337	PLA2G4D	PLA2G4D _( -10021 )	4	chr15_42104575_42104802	1	0	0	0	0	0	0	0	1	0	0	0	0	0	0	0	0	0	0	0	0	0	0	0.121301396414291	0.121301396414291	0.121301396414291	0.121301396414291	1	0.121301396414291	2
155	2024	ENSG00000065328	MCM10	1	ENSG00000139233	LLPH	LLPH _( -1712 )	4	chr12_66132480_66132918	1	0	0	0	0	0	0	0	1	0	0	0	0	0	0	0	0	0	0	0	0	0	0	0.121298625309579	0.121298625309579	0.121298625309579	0.121298625309579	1	0.121298625309579	2
1365	4612	ENSG00000145287	PLAC8	1	ENSG00000171951	SCG2	SCG2 _( -24369 )	4	chr2_223626872_223627142	1	0	0	0	0	0	0	0	1	0	0	0	0	0	0	0	0	0	0	0	0	0	0	-0.121292061861629	0.121292061861629	0.121292061861629	0.121292061861629	1	0.121292061861629	2
2736	6361	ENSG00000238832	ENSG00000238832	1	ENSG00000164151	ICE1	ICE1 _( -128907 )	4	chr5_5291312_5291757	1	0	0	0	0	0	0	0	1	0	0	0	0	0	0	0	0	0	0	0	0	0	0	-0.121286802904416	0.121286802904416	0.121286802904416	0.121286802904416	1	0.121286802904416	2
720	5759	ENSG00000116285	ERRFI1	1	ENSG00000178177	LCORL	LCORL _( -353636 )	4	chr4_18375512_18375947	1	0	0	0	0	0	0	0	1	0	0	0	0	0	0	0	0	0	0	0	0	0	0	0.12127605265459	0.12127605265459	0.12127605265459	0.12127605265459	1	0.12127605265459	2
758	3377	ENSG00000118402	ELOVL4	1	ENSG00000006042	TMEM98	TMEM98 _( -10400 )	4	chr17_32917033_32917510	1	0	0	0	0	0	0	0	1	0	0	0	0	0	0	0	0	0	0	0	0	0	0	-0.121234836329659	0.121234836329659	0.121234836329659	0.121234836329659	1	0.121234836329659	2
2171	2313	ENSG00000179846	NKPD1	1	ENSG00000132963	POMP	POMP _( -61130 )	4	chr13_28597611_28597974	4	1	0	1	0	1	0	1	0	0.121232380636968	0.121232380636968	0	0	0.299222939310968	0.299222939310968	0	0	0.0577779870634238	0.0577779870634238	0	0	0.0766765615023673	0.0766765615023673	0	0	0.299222939310968	0.138727467128432	1	0.121232380636968	2
254	3023	ENSG00000079459	FDFT1	1	ENSG00000140522	RLBP1	RLBP1 _( -9071 )	4	chr15_89230822_89231395	3	1	0	0	1	0	0	1	0	0.12122093857094	0.12122093857094	0	0	0	0	0.0699846273553261	0.0699846273553261	0	0	0	0	0.199650722849742	0.199650722849742	0	0	0.199650722849742	0.130285429592003	1	0.12122093857094	2
1544	6264	ENSG00000156313	RPGR	1	ENSG00000052795	FNIP2	FNIP2 _( 54420 )	4	chr4_158823558_158823881	1	0	0	0	0	0	0	0	1	0	0	0	0	0	0	0	0	0	0	0	0	0	0	0.121220384676354	0.121220384676354	0.121220384676354	0.121220384676354	1	0.121220384676354	2
2242	1897	ENSG00000184207	PGP	1	ENSG00000123095	BHLHE41	BHLHE41 _( -348162 )	4	chr12_26473289_26473502	4	1	0	0	1	1	0	1	0	0.121202761124607	0.121202761124607	0	0	0	0	0.0792507800421158	0.0792507800421158	0.130400120864278	0.130400120864278	0	0	0.149404970880189	0.149404970880189	0	0	0.149404970880189	0.120064658227797	1	0.121202761124607	2
1912	6956	ENSG00000168758	SEMA4C	1	ENSG00000113645	WWC1	WWC1 _( 35303 )	4	chr5_168326954_168327540	5	1	1	1	1	0	0	1	0	0.121199920894871	0.121199920894871	0.0304711641413926	0.0304711641413926	0.0855151339194849	0.0855151339194849	0.204883172267955	0.204883172267955	0	0	0	0	0.230438529391587	0.230438529391587	0	0	0.230438529391587	0.134501584123058	1	0.121199920894871	2
2968	6238	ENSG00000272159	ENSG00000272159	1	ENSG00000109654	TRIM2	TRIM2 _( 7448 )	4	chr4_153159790_153160123	1	0	0	0	0	0	0	0	1	0	0	0	0	0	0	0	0	0	0	0	0	0	0	0.121194801975042	0.121194801975042	0.121194801975042	0.121194801975042	1	0.121194801975042	2
239	919	ENSG00000077942	FBLN1	1	ENSG00000134463	ECHDC3	ECHDC3 _( 4700 )	4	chr10_11747066_11747498	1	0	0	0	0	0	0	0	1	0	0	0	0	0	0	0	0	0	0	0	0	0	0	0.121192224365473	0.121192224365473	0.121192224365473	0.121192224365473	1	0.121192224365473	2
1328	9145	ENSG00000143515	ATP8B2	1	ENSG00000188021	UBQLN2	UBQLN2 _( -249981 )	4	chrX_56313256_56313658	1	0	0	0	0	0	0	0	1	0	0	0	0	0	0	0	0	0	0	0	0	0	0	-0.121165390829284	0.121165390829284	0.121165390829284	0.121165390829284	1	0.121165390829284	2
851	7243	ENSG00000123505	AMD1	1	ENSG00000124749	COL21A1	COL21A1 _( -46203 )	4	chr6_56440297_56441020	1	0	0	0	0	0	0	0	1	0	0	0	0	0	0	0	0	0	0	0	0	0	0	0.121162738264688	0.121162738264688	0.121162738264688	0.121162738264688	1	0.121162738264688	2
389	2368	ENSG00000100479	POLE2	1	ENSG00000188342	GTF2F2	GTF2F2 _( 68769 )	4	chr13_45189284_45190345	1	0	0	0	0	0	0	0	1	0	0	0	0	0	0	0	0	0	0	0	0	0	0	0.121162095176815	0.121162095176815	0.121162095176815	0.121162095176815	1	0.121162095176815	2
1744	7756	ENSG00000164265	SCGB3A2	1	ENSG00000136250	AOAH	AOAH _( 37611 )	4	chr7_36686551_36686938	5	1	1	1	0	1	0	1	0	0.121154897428202	0.121154897428202	0.0846521522358868	0.0846521522358868	0.0430027460136098	0.0430027460136098	0	0	0.307919096662405	0.307919096662405	0	0	0.130745115479881	0.130745115479881	0	0	0.307919096662405	0.137494801563997	1	0.121154897428202	2
57	4169	ENSG00000019144	PHLDB1	1	ENSG00000135976	ANKRD36	ANKRD36 _( 30429 )	4	chr2_97143925_97144373	3	1	0	0	0	1	0	1	0	0.121129644792852	0.121129644792852	0	0	0	0	0	0	0.101731849948295	0.101731849948295	0	0	0.0642624843610738	0.0642624843610738	0	0	0.121129644792852	0.0957079930340735	1	0.121129644792852	2
1623	317	ENSG00000160752	FDPS	1	ENSG00000122482	ZNF644	ZNF644 _( -77472 )	4	chr1_91099744_91100415	1	0	0	0	0	0	0	0	1	0	0	0	0	0	0	0	0	0	0	0	0	0	0	0.121123793547845	0.121123793547845	0.121123793547845	0.121123793547845	1	0.121123793547845	2
2118	948	ENSG00000177410	ZFAS1	1	ENSG00000107611	CUBN	CUBN _( 103898 )	4	chr10_17025678_17025919	1	0	0	0	0	0	0	0	1	0	0	0	0	0	0	0	0	0	0	0	0	0	0	-0.121121311125029	0.121121311125029	0.121121311125029	0.121121311125029	1	0.121121311125029	2
1156	5502	ENSG00000137171	KLC4	1	ENSG00000155903	RASA2	RASA2 _( 36762 )	4	chr3_141523809_141524298	1	0	0	0	0	0	0	0	1	0	0	0	0	0	0	0	0	0	0	0	0	0	0	-0.121109524818637	0.121109524818637	0.121109524818637	0.121109524818637	1	0.121109524818637	2
1483	8556	ENSG00000153029	MR1	1	ENSG00000182197	EXT1	EXT1 _( -233882 )	4	chr8_118345735_118345946	1	0	0	0	0	0	0	0	1	0	0	0	0	0	0	0	0	0	0	0	0	0	0	-0.121101938221803	0.121101938221803	0.121101938221803	0.121101938221803	1	0.121101938221803	2
1251	9250	ENSG00000140416	TPM1	1	ENSG00000123165	ACTRT1	ACTRT1 _( -561428 )	4	chrX_128613826_128614112	1	0	0	0	0	0	0	0	1	0	0	0	0	0	0	0	0	0	0	0	0	0	0	-0.12109875718725	0.12109875718725	0.12109875718725	0.12109875718725	1	0.12109875718725	2
2213	8690	ENSG00000182902	SLC25A18	1	ENSG00000137038	DMAC1	DMAC1 _( 279638 )	4	chr9_7608287_7608742	4	1	1	0	0	0	1	1	0	-0.121096501987739	0.121096501987739	-0.0727876112623002	0.0727876112623002	0	0	0	0	0	0	-0.00342342566345566	0.00342342566345566	-0.191194148212358	0.191194148212358	0	0	0.191194148212358	0.0971254217814633	1	0.121096501987739	2
604	8833	ENSG00000110218	PANX1	1	ENSG00000165105	RASEF	RASEF _( 14653 )	4	chr9_83048082_83048524	2	1	0	0	0	0	0	1	0	-0.121072712541372	0.121072712541372	0	0	0	0	0	0	0	0	0	0	-0.0312589356238022	0.0312589356238022	0	0	0.121072712541372	0.0761658240825869	1	0.121072712541372	2
1520	5677	ENSG00000154839	SKA1	1	ENSG00000180611	MB21D2	MB21D2 _( -22024 )	4	chr3_192940185_192940656	6	1	1	1	1	1	0	1	0	0.121072291579675	0.121072291579675	0.0890003902449095	0.0890003902449095	0.13816635562216	0.13816635562216	0.0817056983183952	0.0817056983183952	0.0238579967850093	0.0238579967850093	0	0	0.121369247384286	0.121369247384286	0	0	0.13816635562216	0.0958619966557391	1	0.121072291579675	2
1819	1284	ENSG00000166582	CENPV	1	ENSG00000165669	FAM204A	FAM204A _( 51227 )	4	chr10_118290477_118291101	1	0	0	0	0	0	0	0	1	0	0	0	0	0	0	0	0	0	0	0	0	0	0	0.121070319332641	0.121070319332641	0.121070319332641	0.121070319332641	1	0.121070319332641	2
1737	4950	ENSG00000164109	MAD2L1	1	ENSG00000160310	PRMT2	PRMT2 _( 63125 )	4	chr21_46698292_46699478	1	0	0	0	0	0	0	0	1	0	0	0	0	0	0	0	0	0	0	0	0	0	0	-0.12106803102828	0.12106803102828	0.12106803102828	0.12106803102828	1	0.12106803102828	2
2528	7986	ENSG00000205413	SAMD9	1	ENSG00000091136	LAMB1	LAMB1 _( -43781 )	4	chr7_108047036_108047285	1	0	0	0	0	0	0	0	1	0	0	0	0	0	0	0	0	0	0	0	0	0	0	-0.121065665168614	0.121065665168614	0.121065665168614	0.121065665168614	1	0.121065665168614	2
289	1662	ENSG00000087266	SH3BP2	1	ENSG00000150316	CWC15	CWC15 _( 16242 )	4	chr11_94957132_94957370	6	1	1	1	1	1	0	1	0	-0.121049595984439	0.121049595984439	-0.00762963981944586	0.00762963981944586	-0.137470203099294	0.137470203099294	-0.0645233597244005	0.0645233597244005	-0.034950340251183	0.034950340251183	0	0	-0.277833047455602	0.277833047455602	0	0	0.277833047455602	0.107242697722394	1	0.121049595984439	2
1708	7034	ENSG00000163633	C4orf36	1	ENSG00000124782	RREB1	RREB1 _( -227822 )	4	chr6_6878888_6879775	1	0	0	0	0	0	0	0	1	0	0	0	0	0	0	0	0	0	0	0	0	0	0	0.121042847373843	0.121042847373843	0.121042847373843	0.121042847373843	1	0.121042847373843	2
2523	3760	ENSG00000205208	C4orf46	1	ENSG00000141837	CACNA1A	CACNA1A _( -48505 )	4	chr19_13681530_13681906	1	0	0	0	0	0	0	0	1	0	0	0	0	0	0	0	0	0	0	0	0	0	0	-0.121035401478281	0.121035401478281	0.121035401478281	0.121035401478281	1	0.121035401478281	2
1400	8208	ENSG00000147536	GINS4	1	ENSG00000147408	CSGALNACT1	CSGALNACT1 _( 139517 )	4	chr8_19618139_19618512	3	1	0	0	1	0	0	1	0	0.121034077655281	0.121034077655281	0	0	0	0	0.0147677193192374	0.0147677193192374	0	0	0	0	0.0864901845299462	0.0864901845299462	0	0	0.121034077655281	0.0740973271681548	1	0.121034077655281	2
2185	3464	ENSG00000181191	PJA1	1	ENSG00000068489	PRR11	PRR11 _( 12093 )	4	chr17_59167592_59167996	5	1	0	1	1	1	0	1	0	0.121019794226438	0.121019794226438	0	0	0.0856173882187344	0.0856173882187344	0.118241976556182	0.118241976556182	8.75276522818724e-05	8.75276522818724e-05	0	0	0.0947419803440571	0.0947419803440571	0	0	0.121019794226438	0.0839417333995386	1	0.121019794226438	2
2191	8759	ENSG00000181649	PHLDA2	1	ENSG00000106714	CNTNAP3	CNTNAP3 _( 272590 )	4	chr9_39014423_39015725	4	1	0	1	1	0	0	1	0	-0.121005239296876	0.121005239296876	0	0	-0.0507271927644898	0.0507271927644898	-0.00629768425224937	0.00629768425224937	0	0	0	0	-0.0451288960252438	0.0451288960252438	0	0	0.121005239296876	0.0557897530847146	1	0.121005239296876	2
2459	6508	ENSG00000198719	DLL1	1	ENSG00000164512	ANKRD55	ANKRD55 _( 66042 )	4	chr5_56166801_56167317	6	1	1	1	1	0	1	1	0	0.120999243055295	0.120999243055295	0.170659792691093	0.170659792691093	0.0159685078807221	0.0159685078807221	0.101671136839371	0.101671136839371	0	0	0.044174846438501	0.044174846438501	0.161042849416553	0.161042849416553	0	0	0.170659792691093	0.102419396053589	1	0.120999243055295	2
1246	5510	ENSG00000140105	WARS	1	ENSG00000181804	SLC9A9	SLC9A9 _( 246103 )	4	chr3_143601895_143602428	4	1	0	1	1	0	0	1	0	-0.120994711660294	0.120994711660294	0	0	-2.3788075129992e-05	2.3788075129992e-05	-0.0535676034303485	0.0535676034303485	0	0	0	0	-0.0282881098845974	0.0282881098845974	0	0	0.120994711660294	0.0507185532625925	1	0.120994711660294	2
860	1082	ENSG00000124102	PI3	1	ENSG00000165449	SLC16A9	SLC16A9 _( 46760 )	4	chr10_59688972_59689242	5	1	1	1	0	1	0	1	0	0.12099274337857	0.12099274337857	0.0850695875277174	0.0850695875277174	0.0181053128253915	0.0181053128253915	0	0	0.0505716507382382	0.0505716507382382	0	0	0.173051104330697	0.173051104330697	0	0	0.173051104330697	0.0895580797601227	1	0.12099274337857	2
2802	5759	ENSG00000251580	LINC02482	1	ENSG00000178177	LCORL	LCORL _( -353636 )	4	chr4_18375512_18375947	4	1	1	1	0	0	0	1	0	0.120989114568553	0.120989114568553	0.0466556190088849	0.0466556190088849	0.00600783887442704	0.00600783887442704	0	0	0	0	0	0	0.0927347363045236	0.0927347363045236	0	0	0.120989114568553	0.0665968271890972	1	0.120989114568553	2
2292	5884	ENSG00000185862	EVI2B	1	ENSG00000109182	CWH43	CWH43 _( 647696 )	4	chr4_49633943_49634533	6	1	0	1	1	1	1	1	0	-0.120972882830619	0.120972882830619	0	0	-0.215097881282747	0.215097881282747	-0.148342803898202	0.148342803898202	-0.250937906121863	0.250937906121863	-0.000321624816521293	0.000321624816521293	-0.129878573553722	0.129878573553722	0	0	0.250937906121863	0.144258612083946	1	0.120972882830619	2
1293	3618	ENSG00000142627	EPHA2	1	ENSG00000150477	KIAA1328	KIAA1328 _( -165317 )	4	chr18_36663445_36663789	1	0	0	0	0	0	0	0	1	0	0	0	0	0	0	0	0	0	0	0	0	0	0	-0.120963406001258	0.120963406001258	0.120963406001258	0.120963406001258	1	0.120963406001258	2
813	4310	ENSG00000121152	NCAPH	1	ENSG00000115919	KYNU	KYNU _( -45499 )	4	chr2_142831698_142831999	5	1	1	0	1	0	1	1	0	0.120947079297497	0.120947079297497	0.0380148393809743	0.0380148393809743	0	0	0.000255566974613885	0.000255566974613885	0	0	0.00858260654941321	0.00858260654941321	0.211386277691428	0.211386277691428	0	0	0.211386277691428	0.0758372739787852	1	0.120947079297497	2
674	6231	ENSG00000114346	ECT2	1	ENSG00000170390	DCLK2	DCLK2 _( 224304 )	4	chr4_150302578_150302757	3	1	0	0	0	1	0	1	0	0.120941160297078	0.120941160297078	0	0	0	0	0	0	0.0883884233514785	0.0883884233514785	0	0	0.126243160595175	0.126243160595175	0	0	0.126243160595175	0.111857581414577	1	0.120941160297078	2
19	1041	ENSG00000006432	MAP3K9	1	ENSG00000172661	WASHC2C	WASHC2C _( -16421 )	4	chr10_45710355_45710779	1	0	0	0	0	0	0	0	1	0	0	0	0	0	0	0	0	0	0	0	0	0	0	-0.120937987554013	0.120937987554013	0.120937987554013	0.120937987554013	1	0.120937987554013	2
380	3699	ENSG00000100292	HMOX1	1	ENSG00000119537	KDSR	KDSR _( -9011 )	4	chr18_63376521_63377080	3	1	0	0	0	1	0	1	0	-0.120928001743666	0.120928001743666	0	0	0	0	0	0	-0.0687876494374526	0.0687876494374526	0	0	-0.183071015268937	0.183071015268937	0	0	0.183071015268937	0.124262222150019	1	0.120928001743666	2
2059	7138	ENSG00000174640	SLCO2A1	1	ENSG00000096063	SRPK1	SRPK1 _( 25427 )	4	chr6_35895656_35895915	1	0	0	0	0	0	0	0	1	0	0	0	0	0	0	0	0	0	0	0	0	0	0	0.120916635787894	0.120916635787894	0.120916635787894	0.120916635787894	1	0.120916635787894	2
272	1152	ENSG00000084764	MAPRE3	1	ENSG00000185737	NRG3	NRG3 _( -299982 )	4	chr10_81574950_81575332	1	0	0	0	0	0	0	0	1	0	0	0	0	0	0	0	0	0	0	0	0	0	0	0.120896863914281	0.120896863914281	0.120896863914281	0.120896863914281	1	0.120896863914281	2
248	3139	ENSG00000078900	TP73	1	ENSG00000169180	XPO6	XPO6 _( 70502 )	4	chr16_28140991_28141418	1	0	0	0	0	0	0	0	1	0	0	0	0	0	0	0	0	0	0	0	0	0	0	0.120892747171994	0.120892747171994	0.120892747171994	0.120892747171994	1	0.120892747171994	2
1906	8208	ENSG00000168528	SERINC2	1	ENSG00000147408	CSGALNACT1	CSGALNACT1 _( 139517 )	4	chr8_19618139_19618512	5	1	0	1	0	1	1	1	0	0.120891239628882	0.120891239628882	0	0	0.0984840545360308	0.0984840545360308	0	0	0.0737432738581298	0.0737432738581298	0.0467930163363089	0.0467930163363089	0.0842885136301466	0.0842885136301466	0	0	0.120891239628882	0.0848400195978996	1	0.120891239628882	2
878	5930	ENSG00000125170	DOK4	1	ENSG00000185873	TMPRSS11B	TMPRSS11B _( -3741 )	4	chr4_68249461_68249708	1	0	0	0	0	0	0	0	1	0	0	0	0	0	0	0	0	0	0	0	0	0	0	0.12088865718653	0.12088865718653	0.12088865718653	0.12088865718653	1	0.12088865718653	2
1347	4203	ENSG00000144395	CCDC150	1	ENSG00000115604	IL18R1	IL18R1 _( 6292 )	4	chr2_102317821_102318003	2	1	0	0	0	0	0	1	0	0.120886480230266	0.120886480230266	0	0	0	0	0	0	0	0	0	0	0.161244673252294	0.161244673252294	0	0	0.161244673252294	0.14106557674128	1	0.120886480230266	2
1457	1033	ENSG00000151491	EPS8	1	ENSG00000107562	CXCL12	CXCL12 _( -29917 )	4	chr10_44416410_44416667	5	1	1	1	1	0	0	1	0	-0.120885707604921	0.120885707604921	-0.00397880897865915	0.00397880897865915	-0.095700884900826	0.095700884900826	-0.129091277352492	0.129091277352492	0	0	0	0	-0.0461859568739365	0.0461859568739365	0	0	0.129091277352492	0.079168527142167	1	0.120885707604921	2
146	2393	ENSG00000064195	ENSG00000064195	1	ENSG00000123191	ATP7B	ATP7B _( 34222 )	4	chr13_51977676_51977903	1	0	0	0	0	0	0	0	1	0	0	0	0	0	0	0	0	0	0	0	0	0	0	0.12085418234493	0.12085418234493	0.12085418234493	0.12085418234493	1	0.12085418234493	2
37	1535	ENSG00000010810	FYN	1	ENSG00000110446	SLC15A3	SLC15A3 _( 0 )	4	chr11_60952227_60952725	1	0	0	0	0	0	0	0	1	0	0	0	0	0	0	0	0	0	0	0	0	0	0	-0.120850633899899	0.120850633899899	0.120850633899899	0.120850633899899	1	0.120850633899899	2
1977	208	ENSG00000170779	CDCA4	1	ENSG00000172456	FGGY	FGGY _( 36428 )	4	chr1_59333066_59333424	3	0	0	1	1	0	0	0	1	0	0	0	0	0.116538235910982	0.116538235910982	0.110538953093439	0.110538953093439	0	0	0	0	0	0	0.120844135652483	0.120844135652483	0.120844135652483	0.115973774885635	1	0.120844135652483	2
1990	5220	ENSG00000171236	LRG1	1	ENSG00000188315	C3orf62	C3orf62 _( -1572 )	4	chr3_49279481_49279813	1	0	0	0	0	0	0	0	1	0	0	0	0	0	0	0	0	0	0	0	0	0	0	0.120843372550599	0.120843372550599	0.120843372550599	0.120843372550599	1	0.120843372550599	2
1842	6220	ENSG00000167107	ACSF2	1	ENSG00000151617	EDNRA	EDNRA _( 1255 )	4	chr4_147482172_147482718	4	1	1	1	0	0	0	1	0	-0.120825144596533	0.120825144596533	-0.104009025908085	0.104009025908085	-0.110114115777907	0.110114115777907	0	0	0	0	0	0	-0.0169361535468654	0.0169361535468654	0	0	0.120825144596533	0.0879711099573476	1	0.120825144596533	2
546	3435	ENSG00000107833	NPM3	1	ENSG00000141200	KIF2B	KIF2B _( -103254 )	4	chr17_53719336_53719647	1	0	0	0	0	0	0	0	1	0	0	0	0	0	0	0	0	0	0	0	0	0	0	0.120795684128535	0.120795684128535	0.120795684128535	0.120795684128535	1	0.120795684128535	2
1461	1490	ENSG00000151651	ADAM8	1	ENSG00000148948	LRRC4C	LRRC4C _( 956691 )	4	chr11_40502664_40503082	4	1	1	0	1	0	0	1	0	-0.120789685109851	0.120789685109851	-0.132240424318884	0.132240424318884	0	0	-0.166179650523218	0.166179650523218	0	0	0	0	-0.0714479986488443	0.0714479986488443	0	0	0.166179650523218	0.122664439650199	1	0.120789685109851	2
1477	9048	ENSG00000152778	IFIT5	1	ENSG00000047648	ARHGAP6	ARHGAP6 _( 167151 )	4	chrX_11498199_11498550	6	1	1	1	1	1	0	1	0	0.1207895145142	0.1207895145142	0.167497809332188	0.167497809332188	0.0433130755032161	0.0433130755032161	0.198768595999245	0.198768595999245	0.0425181146377323	0.0425181146377323	0	0	0.151926584132556	0.151926584132556	0	0	0.198768595999245	0.12080228235319	1	0.1207895145142	2
116	4249	ENSG00000052344	PRSS8	1	ENSG00000088205	DDX18	DDX18 _( -757385 )	4	chr2_117056930_117057265	1	0	0	0	0	0	0	0	1	0	0	0	0	0	0	0	0	0	0	0	0	0	0	0.120766799027491	0.120766799027491	0.120766799027491	0.120766799027491	1	0.120766799027491	2
2980	7071	ENSG00000273096	ENSG00000273096	1	ENSG00000047579	DTNBP1	DTNBP1 _( -72735 )	4	chr6_15735793_15736223	1	0	0	0	0	0	0	0	1	0	0	0	0	0	0	0	0	0	0	0	0	0	0	0.120760018891643	0.120760018891643	0.120760018891643	0.120760018891643	1	0.120760018891643	2
2899	2187	ENSG00000263212	ENSG00000263212	1	ENSG00000074590	NUAK1	NUAK1 _( 108925 )	4	chr12_106030323_106031108	1	0	0	0	0	0	0	0	1	0	0	0	0	0	0	0	0	0	0	0	0	0	0	-0.120747809020374	0.120747809020374	0.120747809020374	0.120747809020374	1	0.120747809020374	2
1303	5989	ENSG00000142973	CYP4B1	1	ENSG00000138764	CCNG2	CCNG2 _( 22540 )	4	chr4_77179691_77180041	1	0	0	0	0	0	0	0	1	0	0	0	0	0	0	0	0	0	0	0	0	0	0	0.120735222974978	0.120735222974978	0.120735222974978	0.120735222974978	1	0.120735222974978	2
2998	8542	ENSG00000274265	ENSG00000274265	1	ENSG00000164758	MED30	MED30 _( -160989 )	4	chr8_117359311_117359724	4	1	0	1	0	0	1	1	0	0.120731599569756	0.120731599569756	0	0	0.0554886094724418	0.0554886094724418	0	0	0	0	0.0532561687480006	0.0532561687480006	0.00247598394424838	0.00247598394424838	0	0	0.120731599569756	0.0579880904336116	1	0.120731599569756	2
316	3646	ENSG00000090530	P3H2	1	ENSG00000184828	ZBTB7C	ZBTB7C _( 53581 )	4	chr18_48356854_48357171	6	1	1	1	1	0	1	1	0	0.120715510848657	0.120715510848657	0.0254878338970153	0.0254878338970153	0.0698397817235998	0.0698397817235998	0.0074942898622941	0.0074942898622941	0	0	0.0157573672781068	0.0157573672781068	0.0853280949403172	0.0853280949403172	0	0	0.120715510848657	0.0541038130916651	1	0.120715510848657	2
234	4557	ENSG00000077152	UBE2T	1	ENSG00000114948	ADAM23	ADAM23 _( 38678 )	4	chr2_206482217_206482392	1	0	0	0	0	0	0	0	1	0	0	0	0	0	0	0	0	0	0	0	0	0	0	-0.120710691102921	0.120710691102921	0.120710691102921	0.120710691102921	1	0.120710691102921	2
1304	4873	ENSG00000143013	LMO4	1	ENSG00000274391	TPTE	TPTE _( 79052 )	4	chr21_10561790_10562074	3	0	1	0	1	0	0	0	1	0	0	-0.208334745580676	0.208334745580676	0	0	-0.189109720773237	0.189109720773237	0	0	0	0	0	0	-0.120701806400605	0.120701806400605	0.208334745580676	0.172715424251506	1	0.120701806400605	2
312	886	ENSG00000090013	BLVRB	1	ENSG00000162852	CNST	CNST _( 21225 )	4	chr1_246587669_246587896	4	1	1	0	0	0	1	1	0	-0.120698850951736	0.120698850951736	-0.0303628719360193	0.0303628719360193	0	0	0	0	0	0	-0.0804306194736084	0.0804306194736084	-0.00757006368826481	0.00757006368826481	0	0	0.120698850951736	0.059765601512407	1	0.120698850951736	2
2041	3461	ENSG00000173531	MST1	1	ENSG00000175175	PPM1E	PPM1E _( 158271 )	4	chr17_58914140_58914650	1	0	0	0	0	0	0	0	1	0	0	0	0	0	0	0	0	0	0	0	0	0	0	0.120682911445255	0.120682911445255	0.120682911445255	0.120682911445255	1	0.120682911445255	2
1835	1057	ENSG00000166897	ELFN2	1	ENSG00000188611	ASAH2	ASAH2 _( -152169 )	4	chr10_50400779_50400940	2	0	0	0	1	0	0	0	1	0	0	0	0	0	0	-0.00127834715425394	0.00127834715425394	0	0	0	0	0	0	-0.120671786867283	0.120671786867283	0.120671786867283	0.0609750670107685	1	0.120671786867283	2
562	9169	ENSG00000108691	CCL2	1	ENSG00000174740	PABPC5	PABPC5 _( -539826 )	4	chrX_90894218_90894769	1	0	0	0	0	0	0	0	1	0	0	0	0	0	0	0	0	0	0	0	0	0	0	-0.120666952830159	0.120666952830159	0.120666952830159	0.120666952830159	1	0.120666952830159	2
25	3767	ENSG00000008405	CRY1	1	ENSG00000072954	TMEM38A	TMEM38A _( 15100 )	4	chr19_16676227_16676642	3	1	0	1	0	0	0	1	0	-0.120651691239981	0.120651691239981	0	0	-0.000189127414036945	0.000189127414036945	0	0	0	0	0	0	-0.0217775126748532	0.0217775126748532	0	0	0.120651691239981	0.0475394437762904	1	0.120651691239981	2
2652	5450	ENSG00000229372	SZT2-AS1	1	ENSG00000169714	CNBP	CNBP _( -2037 )	4	chr3_129185959_129186295	1	0	0	0	0	0	0	0	1	0	0	0	0	0	0	0	0	0	0	0	0	0	0	-0.120648864128789	0.120648864128789	0.120648864128789	0.120648864128789	1	0.120648864128789	2
2074	5043	ENSG00000175305	CCNE2	1	ENSG00000150995	ITPR1	ITPR1 _( 13800 )	4	chr3_4507145_4507414	6	1	1	1	1	1	0	1	0	-0.120634919722393	0.120634919722393	-0.122948386807522	0.122948386807522	-0.00368951676346355	0.00368951676346355	-0.0704217467862384	0.0704217467862384	-0.0134888783527043	0.0134888783527043	0	0	-0.0236627830255858	0.0236627830255858	0	0	0.122948386807522	0.0591410385763179	1	0.120634919722393	2
1195	2519	ENSG00000138160	KIF11	1	ENSG00000255526	NEDD8-MDP1	NEDD8-MDP1 _( 7217 )	4	chr14_24224469_24225138	1	0	0	0	0	0	0	0	1	0	0	0	0	0	0	0	0	0	0	0	0	0	0	0.120634586802498	0.120634586802498	0.120634586802498	0.120634586802498	1	0.120634586802498	2
96	680	ENSG00000041357	PSMA4	1	ENSG00000133063	CHIT1	CHIT1 _( 21095 )	4	chr1_203250859_203251714	1	0	0	0	0	0	0	0	1	0	0	0	0	0	0	0	0	0	0	0	0	0	0	-0.120632237813872	0.120632237813872	0.120632237813872	0.120632237813872	1	0.120632237813872	2
2354	9000	ENSG00000188505	NCCRP1	1	ENSG00000095321	CRAT	CRAT _( -10431 )	4	chr9_129121620_129121825	4	1	0	0	1	0	1	1	0	0.120615031912385	0.120615031912385	0	0	0	0	0.0537083117966058	0.0537083117966058	0	0	0.0185011001548915	0.0185011001548915	0.335122992301732	0.335122992301732	0	0	0.335122992301732	0.131986859041404	1	0.120615031912385	2
2938	1518	ENSG00000267480	ENSG00000267480	1	ENSG00000260811	OR4C45	OR4C45 _( 60496 )	4	chr11_50093370_50093634	1	0	0	0	0	0	0	0	1	0	0	0	0	0	0	0	0	0	0	0	0	0	0	0.12057317589204	0.12057317589204	0.12057317589204	0.12057317589204	1	0.12057317589204	2
2378	6278	ENSG00000196126	HLA-DRB1	1	ENSG00000248329	APELA	APELA _( 17670 )	4	chr4_164894674_164895171	3	1	1	0	0	0	0	1	0	0.120565651943802	0.120565651943802	0.0683056721932394	0.0683056721932394	0	0	0	0	0	0	0	0	0.0696592016816906	0.0696592016816906	0	0	0.120565651943802	0.0861768419395772	1	0.120565651943802	2
2427	2870	ENSG00000197536	C5orf56	1	ENSG00000140284	SLC27A2	SLC27A2 _( -238376 )	4	chr15_49943543_49943820	6	1	1	1	1	1	0	1	0	0.120543263624609	0.120543263624609	0.191351907829195	0.191351907829195	0.0958544740445912	0.0958544740445912	0.122804731856659	0.122804731856659	0.248541233755222	0.248541233755222	0	0	0.0224874991621822	0.0224874991621822	0	0	0.248541233755222	0.13359718504541	1	0.120543263624609	2
1481	7163	ENSG00000152952	PLOD2	1	ENSG00000112212	TSPO2	TSPO2 _( -105330 )	4	chr6_40936741_40937224	6	1	1	1	1	0	1	1	0	0.120529380302876	0.120529380302876	0.143700600112274	0.143700600112274	0.0326988605572171	0.0326988605572171	0.00305528090492777	0.00305528090492777	0	0	0.0238785876140547	0.0238785876140547	0.0972663249189965	0.0972663249189965	0	0	0.143700600112274	0.0701881724017243	1	0.120529380302876	2
2688	5691	ENSG00000232702	ENSG00000232702	1	ENSG00000185818	NAT8L	NAT8L _( 36310 )	4	chr4_2095822_2096512	1	0	0	0	0	0	0	0	1	0	0	0	0	0	0	0	0	0	0	0	0	0	0	0.120526493673518	0.120526493673518	0.120526493673518	0.120526493673518	1	0.120526493673518	2
2559	8121	ENSG00000213551	DNAJC9	1	ENSG00000170279	C7orf33	C7orf33 _( -19686 )	4	chr7_148570710_148570879	4	1	1	1	0	0	0	1	0	0.120516718945916	0.120516718945916	0.248780523979978	0.248780523979978	0.22952835589678	0.22952835589678	0	0	0	0	0	0	0.0528735369313079	0.0528735369313079	0	0	0.248780523979978	0.162924783938496	1	0.120516718945916	2
2267	462	ENSG00000185033	SEMA4B	1	ENSG00000143546	S100A8	S100A8 _( 5817 )	4	chr1_153384837_153385371	3	1	0	0	1	0	0	1	0	0.120511162145686	0.120511162145686	0	0	0	0	0.130090134218792	0.130090134218792	0	0	0	0	0.0164936124087807	0.0164936124087807	0	0	0.130090134218792	0.089031636257753	1	0.120511162145686	2
2178	1422	ENSG00000180447	GAS1	1	ENSG00000134343	ANO3	ANO3 _( -622016 )	4	chr11_25566789_25567107	5	1	1	1	1	0	0	1	0	0.120495304898173	0.120495304898173	0.128181726615868	0.128181726615868	0.0847288556713906	0.0847288556713906	0.250142007508073	0.250142007508073	0	0	0	0	0.0478234182478046	0.0478234182478046	0	0	0.250142007508073	0.126274262588262	1	0.120495304898173	2
1724	6238	ENSG00000163918	RFC4	1	ENSG00000109654	TRIM2	TRIM2 _( 7448 )	4	chr4_153159790_153160123	5	1	0	0	1	1	1	1	0	0.120483845377493	0.120483845377493	0	0	0	0	0.198033212408065	0.198033212408065	0.0560753754379386	0.0560753754379386	0.194856156175362	0.194856156175362	0.00252836411594638	0.00252836411594638	0	0	0.198033212408065	0.114395390702961	1	0.120483845377493	2
2955	2661	ENSG00000269893	SNHG8	1	ENSG00000198133	TMEM229B	TMEM229B _( -30491 )	4	chr14_67564230_67564834	1	0	0	0	0	0	0	0	1	0	0	0	0	0	0	0	0	0	0	0	0	0	0	0.120483630244486	0.120483630244486	0.120483630244486	0.120483630244486	1	0.120483630244486	2
1403	2302	ENSG00000147676	MAL2	1	ENSG00000152484	USP12	USP12 _( 2302 )	4	chr13_27169291_27169594	1	0	0	0	0	0	0	0	1	0	0	0	0	0	0	0	0	0	0	0	0	0	0	0.120474430963621	0.120474430963621	0.120474430963621	0.120474430963621	1	0.120474430963621	2
910	2593	ENSG00000126860	EVI2A	1	ENSG00000197930	ERO1A	ERO1A _( -5390 )	4	chr14_52701290_52701546	1	0	0	0	0	0	0	0	1	0	0	0	0	0	0	0	0	0	0	0	0	0	0	0.120469156272371	0.120469156272371	0.120469156272371	0.120469156272371	1	0.120469156272371	2
2565	9121	ENSG00000213722	DDAH2	1	ENSG00000188937	NYX	NYX _( 7925 )	4	chrX_41455359_41455648	1	0	0	0	0	0	0	0	1	0	0	0	0	0	0	0	0	0	0	0	0	0	0	0.120460815062194	0.120460815062194	0.120460815062194	0.120460815062194	1	0.120460815062194	2
1027	3776	ENSG00000132773	TOE1	1	ENSG00000197372	ZNF675	ZNF675 _( 132182 )	4	chr19_23554520_23555038	1	0	0	0	0	0	0	0	1	0	0	0	0	0	0	0	0	0	0	0	0	0	0	0.120449038982345	0.120449038982345	0.120449038982345	0.120449038982345	1	0.120449038982345	2
260	5311	ENSG00000080986	NDC80	1	ENSG00000114480	GBE1	GBE1 _( 35035 )	4	chr3_81726651_81727126	1	0	0	0	0	0	0	0	1	0	0	0	0	0	0	0	0	0	0	0	0	0	0	0.120446211323753	0.120446211323753	0.120446211323753	0.120446211323753	1	0.120446211323753	2
1431	4616	ENSG00000149503	INCENP	1	ENSG00000124019	FAM124B	FAM124B _( -77677 )	4	chr2_224479762_224480042	3	1	0	1	0	0	0	1	0	0.120438700457733	0.120438700457733	0	0	0.0737843252806682	0.0737843252806682	0	0	0	0	0	0	0.0907440696092516	0.0907440696092516	0	0	0.120438700457733	0.0949890317825509	1	0.120438700457733	2
1540	8147	ENSG00000156265	MAP3K7CL	1	ENSG00000183117	CSMD1	CSMD1 _( -141998 )	4	chr8_5136970_5137360	1	0	0	0	0	0	0	0	1	0	0	0	0	0	0	0	0	0	0	0	0	0	0	-0.120438461773549	0.120438461773549	0.120438461773549	0.120438461773549	1	0.120438461773549	2
2696	5567	ENSG00000233369	GTF2IP4	1	ENSG00000163590	PPM1L	PPM1L _( 45815 )	4	chr3_160801417_160802024	1	0	0	0	0	0	0	0	1	0	0	0	0	0	0	0	0	0	0	0	0	0	0	0.12043828033458	0.12043828033458	0.12043828033458	0.12043828033458	1	0.12043828033458	2
1515	7536	ENSG00000154589	LY96	1	ENSG00000112425	EPM2A	EPM2A _( 21822 )	4	chr6_145713823_145714201	5	1	1	1	1	0	0	1	0	0.12043671353101	0.12043671353101	0.310129161725859	0.310129161725859	0.0755739260317068	0.0755739260317068	0.141075719828005	0.141075719828005	0	0	0	0	0.0819604350884988	0.0819604350884988	0	0	0.310129161725859	0.145835191241016	1	0.12043671353101	2
976	7996	ENSG00000130303	BST2	1	ENSG00000128512	DOCK4	DOCK4 _( 121628 )	4	chr7_112084545_112084783	1	0	0	0	0	0	0	0	1	0	0	0	0	0	0	0	0	0	0	0	0	0	0	0.120422976617348	0.120422976617348	0.120422976617348	0.120422976617348	1	0.120422976617348	2
1113	619	ENSG00000135604	STX11	1	ENSG00000116667	C1orf21	C1orf21 _( 98681 )	4	chr1_184485739_184486339	2	0	0	0	0	1	0	0	1	0	0	0	0	0	0	0	0	0.111638111210025	0.111638111210025	0	0	0	0	0.12040985538587	0.12040985538587	0.12040985538587	0.116023983297947	1	0.12040985538587	2
3027	8208	ENSG00000278970	HEIH	1	ENSG00000147408	CSGALNACT1	CSGALNACT1 _( 139517 )	4	chr8_19618139_19618512	3	1	0	1	0	0	0	1	0	-0.120399935497301	0.120399935497301	0	0	-0.170103207803844	0.170103207803844	0	0	0	0	0	0	-0.121376874330138	0.121376874330138	0	0	0.170103207803844	0.137293339210428	1	0.120399935497301	2
1848	3760	ENSG00000167325	RRM1	1	ENSG00000141837	CACNA1A	CACNA1A _( -48505 )	4	chr19_13681530_13681906	1	0	0	0	0	0	0	0	1	0	0	0	0	0	0	0	0	0	0	0	0	0	0	-0.12039436298724	0.12039436298724	0.12039436298724	0.12039436298724	1	0.12039436298724	2
170	7029	ENSG00000068366	ACSL4	1	ENSG00000124491	F13A1	F13A1 _( -64974 )	4	chr6_6385987_6386277	1	0	0	0	0	0	0	0	1	0	0	0	0	0	0	0	0	0	0	0	0	0	0	0.120374128852045	0.120374128852045	0.120374128852045	0.120374128852045	1	0.120374128852045	2
2234	9046	ENSG00000183853	KIRREL1	1	ENSG00000125363	AMELX	AMELX _( -53925 )	4	chrX_11239321_11239488	1	0	0	0	0	0	0	0	1	0	0	0	0	0	0	0	0	0	0	0	0	0	0	-0.120352078154683	0.120352078154683	0.120352078154683	0.120352078154683	1	0.120352078154683	2
1617	4120	ENSG00000160255	ITGB2	1	ENSG00000284308	C2orf81	C2orf81 _( 14421 )	4	chr2_74406742_74407241	1	0	0	0	0	0	0	0	1	0	0	0	0	0	0	0	0	0	0	0	0	0	0	0.120349116850386	0.120349116850386	0.120349116850386	0.120349116850386	1	0.120349116850386	2
2722	7549	ENSG00000235823	OLMALINC	1	ENSG00000111961	SASH1	SASH1 _( -130947 )	4	chr6_148140688_148141357	5	1	0	1	1	1	0	1	0	0.120336450830847	0.120336450830847	0	0	0.0507300551637717	0.0507300551637717	0.0816917926030754	0.0816917926030754	0.0908208192919491	0.0908208192919491	0	0	0.0339825303817458	0.0339825303817458	0	0	0.120336450830847	0.0755123296542778	1	0.120336450830847	2
830	6168	ENSG00000122678	POLM	1	ENSG00000142731	PLK4	PLK4 _( 31161 )	4	chr4_127912022_127912555	1	0	0	0	0	0	0	0	1	0	0	0	0	0	0	0	0	0	0	0	0	0	0	0.120329626239091	0.120329626239091	0.120329626239091	0.120329626239091	1	0.120329626239091	2
281	1372	ENSG00000086570	FAT2	1	ENSG00000110328	GALNT18	GALNT18 _( 108407 )	4	chr11_11513191_11513598	5	1	1	1	1	0	0	1	0	0.120317877622694	0.120317877622694	0.0551752877946943	0.0551752877946943	0.141464188202729	0.141464188202729	0.0976894426992526	0.0976894426992526	0	0	0	0	0.138421083019147	0.138421083019147	0	0	0.141464188202729	0.110613575867703	1	0.120317877622694	2
1072	3713	ENSG00000134531	EMP1	1	ENSG00000176225	RTTN	RTTN _( 72508 )	4	chr18_70132910_70133437	2	0	0	0	1	0	0	0	1	0	0	0	0	0	0	0.0043856550579807	0.0043856550579807	0	0	0	0	0	0	0.120303190694602	0.120303190694602	0.120303190694602	0.0623444228762913	1	0.120303190694602	2
2744	6163	ENSG00000240219	ENSG00000240219	1	ENSG00000164066	INTU	INTU _( -723499 )	4	chr4_126899335_126899772	1	0	0	0	0	0	0	0	1	0	0	0	0	0	0	0	0	0	0	0	0	0	0	-0.120273879298493	0.120273879298493	0.120273879298493	0.120273879298493	1	0.120273879298493	2
462	2138	ENSG00000103942	HOMER2	1	ENSG00000111142	METAP2	METAP2 _( -19170 )	4	chr12_95453786_95454350	1	0	0	0	0	0	0	0	1	0	0	0	0	0	0	0	0	0	0	0	0	0	0	-0.120272072416214	0.120272072416214	0.120272072416214	0.120272072416214	1	0.120272072416214	2
1130	4628	ENSG00000136153	LMO7	1	ENSG00000153820	SPHKAP	SPHKAP _( 152671 )	4	chr2_228028701_228028974	6	1	1	1	1	1	0	1	0	-0.12026879225045	0.12026879225045	-0.176832136316842	0.176832136316842	-0.099006827225408	0.099006827225408	-0.0195365008900308	0.0195365008900308	-0.0721110191418723	0.0721110191418723	0	0	-0.0850627362889112	0.0850627362889112	0	0	0.176832136316842	0.0954696686855857	1	0.12026879225045	2
1499	5985	ENSG00000153976	HS3ST3A1	1	ENSG00000118816	CCNI	CCNI _( 53967 )	4	chr4_77021696_77022038	1	0	0	0	0	0	0	0	1	0	0	0	0	0	0	0	0	0	0	0	0	0	0	-0.120250906118201	0.120250906118201	0.120250906118201	0.120250906118201	1	0.120250906118201	2
1218	6169	ENSG00000138772	ANXA3	1	ENSG00000164073	MFSD8	MFSD8 _( -9193 )	4	chr4_127975227_127975578	1	0	0	0	0	0	0	0	1	0	0	0	0	0	0	0	0	0	0	0	0	0	0	0.120245188924039	0.120245188924039	0.120245188924039	0.120245188924039	1	0.120245188924039	2
615	5352	ENSG00000111196	MAGOHB	1	ENSG00000057019	DCBLD2	DCBLD2 _( -53060 )	4	chr3_98954749_98955409	4	0	0	1	1	0	1	0	1	0	0	0	0	0.179341182170808	0.179341182170808	0.0992612736828625	0.0992612736828625	0	0	0.0312891999875954	0.0312891999875954	0	0	0.120232015469857	0.120232015469857	0.179341182170808	0.107530917827781	1	0.120232015469857	2
2945	4599	ENSG00000268465	ENSG00000268465	1	ENSG00000116106	EPHA4	EPHA4 _( 55336 )	4	chr2_221518206_221518866	1	0	0	0	0	0	0	0	1	0	0	0	0	0	0	0	0	0	0	0	0	0	0	-0.120223019055108	0.120223019055108	0.120223019055108	0.120223019055108	1	0.120223019055108	2
1405	6956	ENSG00000147697	GSDMC	1	ENSG00000113645	WWC1	WWC1 _( 35303 )	4	chr5_168326954_168327540	1	0	0	0	0	0	0	0	1	0	0	0	0	0	0	0	0	0	0	0	0	0	0	0.120218222656036	0.120218222656036	0.120218222656036	0.120218222656036	1	0.120218222656036	2
2146	5551	ENSG00000178922	HYI	1	ENSG00000196549	MME	MME _( 46796 )	4	chr3_155070920_155071377	1	0	0	0	0	0	0	0	1	0	0	0	0	0	0	0	0	0	0	0	0	0	0	0.120210140932351	0.120210140932351	0.120210140932351	0.120210140932351	1	0.120210140932351	2
1275	3792	ENSG00000141497	ZMYND15	1	ENSG00000183709	IFNL2	IFNL2 _( 8919 )	4	chr19_39277433_39278075	5	1	0	1	1	1	0	1	0	0.120192350108922	0.120192350108922	0	0	0.0949932576194406	0.0949932576194406	0.0333637546159327	0.0333637546159327	0.00881834833168643	0.00881834833168643	0	0	0.0201189090287313	0.0201189090287313	0	0	0.120192350108922	0.0554973239409425	1	0.120192350108922	2
1561	3903	ENSG00000157445	CACNA2D3	1	ENSG00000197872	FAM49A	FAM49A _( -186433 )	4	chr2_16852764_16853324	1	0	0	0	0	0	0	0	1	0	0	0	0	0	0	0	0	0	0	0	0	0	0	0.120174492573851	0.120174492573851	0.120174492573851	0.120174492573851	1	0.120174492573851	2
12	3120	ENSG00000005882	PDK2	1	ENSG00000103319	EEF2K	EEF2K _( 30114 )	4	chr16_22236396_22236716	1	0	0	0	0	0	0	0	1	0	0	0	0	0	0	0	0	0	0	0	0	0	0	0.120172851520032	0.120172851520032	0.120172851520032	0.120172851520032	1	0.120172851520032	2
2555	7821	ENSG00000213347	MXD3	1	ENSG00000182111	ZNF716	ZNF716 _( 2582115 )	4	chr7_60032292_60032567	3	1	0	1	0	0	0	1	0	-0.120166586163644	0.120166586163644	0	0	-0.392499597162381	0.392499597162381	0	0	0	0	0	0	-0.161459332583953	0.161459332583953	0	0	0.392499597162381	0.224708505303326	1	0.120166586163644	2
1874	1249	ENSG00000167772	ANGPTL4	1	ENSG00000108055	SMC3	SMC3 _( -30843 )	4	chr10_110535991_110536848	1	0	0	0	0	0	0	0	1	0	0	0	0	0	0	0	0	0	0	0	0	0	0	0.120158883959998	0.120158883959998	0.120158883959998	0.120158883959998	1	0.120158883959998	2
2146	3798	ENSG00000178922	HYI	1	ENSG00000013275	PSMC4	PSMC4 _( -1318 )	4	chr19_39969231_39969687	4	1	1	0	1	0	0	1	0	-0.120153296002001	0.120153296002001	-0.149661533467472	0.149661533467472	0	0	-0.0655349720234051	0.0655349720234051	0	0	0	0	-0.0102039020949043	0.0102039020949043	0	0	0.149661533467472	0.0863884258969454	1	0.120153296002001	2
2061	6728	ENSG00000174738	NR1D2	1	ENSG00000155324	GRAMD2B	GRAMD2B _( 85364 )	4	chr5_126445496_126446033	1	0	0	0	0	0	0	0	1	0	0	0	0	0	0	0	0	0	0	0	0	0	0	-0.120137332004982	0.120137332004982	0.120137332004982	0.120137332004982	1	0.120137332004982	2
287	3310	ENSG00000087245	MMP2	1	ENSG00000161970	RPL26	RPL26 _( -1610 )	4	chr17_8384860_8385334	1	0	0	0	0	0	0	0	1	0	0	0	0	0	0	0	0	0	0	0	0	0	0	-0.1201285016561	0.1201285016561	0.1201285016561	0.1201285016561	1	0.1201285016561	2
1510	3329	ENSG00000154274	C4orf19	1	ENSG00000214941	ZSWIM7	ZSWIM7 _( -38006 )	4	chr17_16037723_16037988	2	0	0	0	0	0	1	0	1	0	0	0	0	0	0	0	0	0	0	0.0374748224119652	0.0374748224119652	0	0	0.120125507197922	0.120125507197922	0.120125507197922	0.0788001648049433	1	0.120125507197922	2
194	9038	ENSG00000072274	TFRC	1	ENSG00000073464	CLCN4	CLCN4 _( 236895 )	4	chrX_10393840_10394229	1	0	0	0	0	0	0	0	1	0	0	0	0	0	0	0	0	0	0	0	0	0	0	0.120117816270025	0.120117816270025	0.120117816270025	0.120117816270025	1	0.120117816270025	2
731	8800	ENSG00000116745	RPE65	1	ENSG00000135046	ANXA1	ANXA1 _( 20052 )	4	chr9_73171809_73173126	4	1	1	0	1	0	0	1	0	-0.120117759312317	0.120117759312317	-0.124086988275498	0.124086988275498	0	0	-0.0103245023961106	0.0103245023961106	0	0	0	0	-0.00116873692111916	0.00116873692111916	0	0	0.124086988275498	0.0639244967262612	1	0.120117759312317	2
1997	5311	ENSG00000171425	ZNF581	1	ENSG00000114480	GBE1	GBE1 _( 35035 )	4	chr3_81726651_81727126	5	1	0	1	1	0	1	1	0	-0.120099468593299	0.120099468593299	0	0	-0.190920009158552	0.190920009158552	-0.128467915465683	0.128467915465683	0	0	-0.0340581939183035	0.0340581939183035	-0.170208289228193	0.170208289228193	0	0	0.190920009158552	0.128750775272806	1	0.120099468593299	2
1212	8693	ENSG00000138658	ZGRF1	1	ENSG00000107165	TYRP1	TYRP1 _( -754067 )	4	chr9_11931097_11931372	4	1	0	1	0	1	0	1	0	0.120096191236372	0.120096191236372	0	0	0.176324212555814	0.176324212555814	0	0	0.0254583513374215	0.0254583513374215	0	0	0.0234781581904543	0.0234781581904543	0	0	0.176324212555814	0.0863392283300154	1	0.120096191236372	2
1184	797	ENSG00000137936	BCAR3	1	ENSG00000185155	MIXL1	MIXL1 _( 31801 )	4	chr1_226255419_226255671	1	0	0	0	0	0	0	0	1	0	0	0	0	0	0	0	0	0	0	0	0	0	0	-0.120092461447387	0.120092461447387	0.120092461447387	0.120092461447387	1	0.120092461447387	2
389	5884	ENSG00000100479	POLE2	1	ENSG00000109182	CWH43	CWH43 _( 647696 )	4	chr4_49633943_49634533	4	1	0	1	0	1	0	1	0	-0.120087639382179	0.120087639382179	0	0	-0.126197456601898	0.126197456601898	0	0	-0.0437073457912933	0.0437073457912933	0	0	-0.0708132957932912	0.0708132957932912	0	0	0.126197456601898	0.0902014343921654	1	0.120087639382179	2
258	6238	ENSG00000080839	RBL1	1	ENSG00000109654	TRIM2	TRIM2 _( 7448 )	4	chr4_153159790_153160123	6	1	1	0	1	1	1	1	0	0.120062909535417	0.120062909535417	0.153713924513957	0.153713924513957	0	0	0.061829587131381	0.061829587131381	0.000425363266697398	0.000425363266697398	0.168664529577879	0.168664529577879	0.00725919687659858	0.00725919687659858	0	0	0.168664529577879	0.085325918483655	1	0.120062909535417	2
849	5206	ENSG00000123473	STIL	1	ENSG00000183625	CCR3	CCR3 _( -50241 )	4	chr3_46113097_46113363	1	0	0	0	0	0	0	0	1	0	0	0	0	0	0	0	0	0	0	0	0	0	0	0.12004657812971	0.12004657812971	0.12004657812971	0.12004657812971	1	0.12004657812971	2
2504	6329	ENSG00000204427	ABHD16A	1	ENSG00000168594	ADAM29	ADAM29 _( 441488 )	4	chr4_175271177_175271467	1	0	0	0	0	0	0	0	1	0	0	0	0	0	0	0	0	0	0	0	0	0	0	0.120043901076913	0.120043901076913	0.120043901076913	0.120043901076913	1	0.120043901076913	2
1140	300	ENSG00000136514	RTP4	1	ENSG00000117226	GBP3	GBP3 _( -20970 )	4	chr1_89043864_89044258	1	0	0	0	0	0	0	0	1	0	0	0	0	0	0	0	0	0	0	0	0	0	0	0.120043330401182	0.120043330401182	0.120043330401182	0.120043330401182	1	0.120043330401182	2
677	4798	ENSG00000114737	CISH	1	ENSG00000129988	LBP	LBP _( 11553 )	4	chr20_38357909_38358171	1	0	0	0	0	0	0	0	1	0	0	0	0	0	0	0	0	0	0	0	0	0	0	0.120035733568577	0.120035733568577	0.120035733568577	0.120035733568577	1	0.120035733568577	2
435	3456	ENSG00000102316	MAGED2	1	ENSG00000121057	AKAP1	AKAP1 _( 73121 )	4	chr17_57158213_57159003	5	1	1	0	1	0	1	1	0	0.120027489257228	0.120027489257228	0.19250592905414	0.19250592905414	0	0	0.048117306328425	0.048117306328425	0	0	0.00167596550120711	0.00167596550120711	0.0377837378100232	0.0377837378100232	0	0	0.19250592905414	0.0800220855902046	1	0.120027489257228	2
2160	7692	ENSG00000179431	FJX1	1	ENSG00000122691	TWIST1	TWIST1 _( 106947 )	4	chr7_19010317_19010725	1	0	0	0	0	0	0	0	1	0	0	0	0	0	0	0	0	0	0	0	0	0	0	0.120022340204041	0.120022340204041	0.120022340204041	0.120022340204041	1	0.120022340204041	2
1584	7421	ENSG00000158555	GDPD5	1	ENSG00000188820	CALHM6	CALHM6 _( -4156 )	4	chr6_116456985_116457214	1	0	0	0	0	0	0	0	1	0	0	0	0	0	0	0	0	0	0	0	0	0	0	-0.1200041769144	0.1200041769144	0.1200041769144	0.1200041769144	1	0.1200041769144	2
823	5372	ENSG00000121966	CXCR4	1	ENSG00000170017	ALCAM	ALCAM _( -459120 )	4	chr3_104907570_104907789	1	0	0	0	0	0	0	0	1	0	0	0	0	0	0	0	0	0	0	0	0	0	0	-0.119997565230494	0.119997565230494	0.119997565230494	0.119997565230494	1	0.119997565230494	2
1696	5704	ENSG00000163453	IGFBP7	1	ENSG00000074211	PPP2R2C	PPP2R2C _( 21621 )	4	chr4_6541809_6541979	5	1	0	1	1	0	1	1	0	0.119996868958324	0.119996868958324	0	0	0.141550510279834	0.141550510279834	0.027096753580682	0.027096753580682	0	0	0.0785461660954686	0.0785461660954686	0.144601361361891	0.144601361361891	0	0	0.144601361361891	0.10235833205524	1	0.119996868958324	2
969	3896	ENSG00000129932	DOHH	1	ENSG00000162981	FAM84A	FAM84A _( 362127 )	4	chr2_14994813_14995021	1	0	0	0	0	0	0	0	1	0	0	0	0	0	0	0	0	0	0	0	0	0	0	0.119990453063104	0.119990453063104	0.119990453063104	0.119990453063104	1	0.119990453063104	2
950	644	ENSG00000129116	PALLD	1	ENSG00000150681	RGS18	RGS18 _( -53217 )	4	chr1_192104925_192105240	5	1	0	1	0	1	1	1	0	0.119988400040522	0.119988400040522	0	0	0.0645070079858349	0.0645070079858349	0	0	0.0951753893606607	0.0951753893606607	0.000523739604709549	0.000523739604709549	0.0435127019705541	0.0435127019705541	0	0	0.119988400040522	0.0647414477924562	1	0.119988400040522	2
1615	7417	ENSG00000160207	HSF2BP	1	ENSG00000196591	HDAC2	HDAC2 _( 15314 )	4	chr6_113995742_113995994	5	1	1	0	1	1	0	1	0	0.119980244183515	0.119980244183515	0.0334035972606412	0.0334035972606412	0	0	0.405041015768051	0.405041015768051	0.171661347532168	0.171661347532168	0	0	0.171907565890129	0.171907565890129	0	0	0.405041015768051	0.180398754126901	1	0.119980244183515	2
2387	9236	ENSG00000196428	TSC22D2	1	ENSG00000177485	ZBTB33	ZBTB33 _( 18515 )	4	chrX_120269267_120270095	1	0	0	0	0	0	0	0	1	0	0	0	0	0	0	0	0	0	0	0	0	0	0	-0.119976862924546	0.119976862924546	0.119976862924546	0.119976862924546	1	0.119976862924546	2
881	1948	ENSG00000125354	SEPT-VI	1	ENSG00000015153	YAF2	YAF2 _( 20260 )	4	chr12_42217763_42218089	1	0	0	0	0	0	0	0	1	0	0	0	0	0	0	0	0	0	0	0	0	0	0	-0.119972937039355	0.119972937039355	0.119972937039355	0.119972937039355	1	0.119972937039355	2
2368	9269	ENSG00000189060	H1F0	1	ENSG00000102245	CD40LG	CD40LG _( 62240 )	4	chrX_136710433_136710762	4	1	0	1	0	0	1	1	0	0.119971361961281	0.119971361961281	0	0	0.171318517830562	0.171318517830562	0	0	0	0	0.0939796366217574	0.0939796366217574	0.127030898762903	0.127030898762903	0	0	0.171318517830562	0.128075103794126	1	0.119971361961281	2
1324	8783	ENSG00000143476	DTL	1	ENSG00000119138	KLF9	KLF9 _( -91569 )	4	chr9_70506193_70506476	1	0	0	0	0	0	0	0	1	0	0	0	0	0	0	0	0	0	0	0	0	0	0	-0.119964862684397	0.119964862684397	0.119964862684397	0.119964862684397	1	0.119964862684397	2
2785	1735	ENSG00000249971	ENSG00000249971	1	ENSG00000137727	ARHGAP20	ARHGAP20 _( -208713 )	4	chr11_110921902_110922091	3	0	0	0	0	1	0	1	1	0	0	0	0	0	0	0	0	0.00360339374462493	0.00360339374462493	0	0	0.0870623705824802	0.0870623705824802	0.11993473735787	0.11993473735787	0.11993473735787	0.070200167228325	1	0.11993473735787	2
2330	4557	ENSG00000187678	SPRY4	1	ENSG00000114948	ADAM23	ADAM23 _( 38678 )	4	chr2_206482217_206482392	1	0	0	0	0	0	0	0	1	0	0	0	0	0	0	0	0	0	0	0	0	0	0	-0.119932097284084	0.119932097284084	0.119932097284084	0.119932097284084	1	0.119932097284084	2
1102	588	ENSG00000135373	EHF	1	ENSG00000198216	CACNA1E	CACNA1E _( 169238 )	4	chr1_181486928_181487242	1	0	0	0	0	0	0	0	1	0	0	0	0	0	0	0	0	0	0	0	0	0	0	0.119923603744187	0.119923603744187	0.119923603744187	0.119923603744187	1	0.119923603744187	2
2659	5901	ENSG00000229953	ENSG00000229953	1	ENSG00000128052	KDR	KDR _( 8842 )	4	chr4_55116505_55116753	1	0	0	0	0	0	0	0	1	0	0	0	0	0	0	0	0	0	0	0	0	0	0	-0.119917310136929	0.119917310136929	0.119917310136929	0.119917310136929	1	0.119917310136929	2
2901	848	ENSG00000263513	FAM72C	1	ENSG00000133019	CHRM3	CHRM3 _( -425905 )	4	chr1_238959999_238960660	2	1	0	0	0	0	0	1	0	0.119914691865314	0.119914691865314	0	0	0	0	0	0	0	0	0	0	0.135913975543159	0.135913975543159	0	0	0.135913975543159	0.127914333704236	1	0.119914691865314	2
1880	4653	ENSG00000167996	FTH1	1	ENSG00000167165	UGT1A6	UGT1A6 _( 8595 )	4	chr2_233700202_233700384	2	0	0	0	0	1	0	0	1	0	0	0	0	0	0	0	0	0.079361678111566	0.079361678111566	0	0	0	0	0.119913684136694	0.119913684136694	0.119913684136694	0.0996376811241303	1	0.119913684136694	2
2231	4549	ENSG00000183765	CHEK2	1	ENSG00000116117	PARD3B	PARD3B _( 203551 )	4	chr2_204749344_204749544	1	0	0	0	0	0	0	0	1	0	0	0	0	0	0	0	0	0	0	0	0	0	0	0.119909969065316	0.119909969065316	0.119909969065316	0.119909969065316	1	0.119909969065316	2
357	1584	ENSG00000099204	ABLIM1	1	ENSG00000182704	TSKU	TSKU _( -7973 )	4	chr11_76773984_76774278	2	0	0	1	0	0	0	0	1	0	0	0	0	0.012447848575129	0.012447848575129	0	0	0	0	0	0	0	0	0.119899043072566	0.119899043072566	0.119899043072566	0.0661734458238476	1	0.119899043072566	2
2580	5072	ENSG00000215018	COL28A1	1	ENSG00000154781	CCDC174	CCDC174 _( -34013 )	4	chr3_14617143_14617733	1	0	0	0	0	0	0	0	1	0	0	0	0	0	0	0	0	0	0	0	0	0	0	-0.119897103000548	0.119897103000548	0.119897103000548	0.119897103000548	1	0.119897103000548	2
2749	5114	ENSG00000241978	AKAP2	1	ENSG00000077097	TOP2B	TOP2B _( 351290 )	4	chr3_25313400_25313617	4	1	0	1	1	0	0	1	0	-0.119883627927676	0.119883627927676	0	0	-0.0599957898549724	0.0599957898549724	-0.0409569057075334	0.0409569057075334	0	0	0	0	-0.121954359483019	0.121954359483019	0	0	0.121954359483019	0.0856976707433001	1	0.119883627927676	2
943	5101	ENSG00000128708	HAT1	1	ENSG00000182247	UBE2E2	UBE2E2 _( 39080 )	4	chr3_23242100_23242555	4	1	0	0	1	1	0	1	0	0.119883162992256	0.119883162992256	0	0	0	0	0.0719740986577174	0.0719740986577174	0.263130810015845	0.263130810015845	0	0	0.0112486069978561	0.0112486069978561	0	0	0.263130810015845	0.116559169665919	1	0.119883162992256	2
2299	5024	ENSG00000186088	GSAP	1	ENSG00000186654	PRR5	PRR5 _( -15338 )	4	chr22_44652397_44653209	1	0	0	0	0	0	0	0	1	0	0	0	0	0	0	0	0	0	0	0	0	0	0	0.119861953409323	0.119861953409323	0.119861953409323	0.119861953409323	1	0.119861953409323	2
2447	4142	ENSG00000198246	SLC29A3	1	ENSG00000005436	GCFC2	GCFC2 _( -587115 )	4	chr2_76298104_76298361	1	0	0	0	0	0	0	0	1	0	0	0	0	0	0	0	0	0	0	0	0	0	0	0.119847021145749	0.119847021145749	0.119847021145749	0.119847021145749	1	0.119847021145749	2
169	6765	ENSG00000068079	IFI35	1	ENSG00000125347	IRF1	IRF1 _( 14996 )	4	chr5_132475131_132475802	5	1	1	0	1	1	0	1	0	0.119845440875575	0.119845440875575	0.0404825880657261	0.0404825880657261	0	0	0.0432062300757677	0.0432062300757677	0.102943892830143	0.102943892830143	0	0	0.120043682351022	0.120043682351022	0	0	0.120043682351022	0.0853043668396468	1	0.119845440875575	2
2597	838	ENSG00000221968	FADS3	1	ENSG00000119285	HEATR1	HEATR1 _( 28234 )	4	chr1_236575928_236576270	4	1	0	1	1	0	0	1	0	0.119829990497974	0.119829990497974	0	0	0.240729155681179	0.240729155681179	0.276788346121196	0.276788346121196	0	0	0	0	0.462151834398508	0.462151834398508	0	0	0.462151834398508	0.274874831674714	1	0.119829990497974	2
2800	1790	ENSG00000251281	ENSG00000251281	1	ENSG00000196099	OR6M1	OR6M1 _( 7478 )	4	chr11_123798468_123798909	4	1	1	0	1	0	0	1	0	-0.119818928655982	0.119818928655982	-0.128829808981344	0.128829808981344	0	0	-0.215935077627003	0.215935077627003	0	0	0	0	-0.0932461497880518	0.0932461497880518	0	0	0.215935077627003	0.139457491263095	1	0.119818928655982	2
2027	1818	ENSG00000172936	MYD88	1	ENSG00000082805	ERC1	ERC1 _( -110555 )	4	chr12_879693_879954	3	1	1	0	0	0	0	1	0	0.119818845226864	0.119818845226864	0.0262012250197837	0.0262012250197837	0	0	0	0	0	0	0	0	0.0761811134222262	0.0761811134222262	0	0	0.119818845226864	0.0740670612229579	1	0.119818845226864	2
900	651	ENSG00000126215	XRCC3	1	ENSG00000162630	B3GALT2	B3GALT2 _( -24560 )	4	chr1_193211214_193211925	1	0	0	0	0	0	0	0	1	0	0	0	0	0	0	0	0	0	0	0	0	0	0	0.119818718784302	0.119818718784302	0.119818718784302	0.119818718784302	1	0.119818718784302	2
225	4385	ENSG00000075643	MOCOS	1	ENSG00000144285	SCN1A	SCN1A _( 22592 )	4	chr2_166125853_166126622	5	1	0	1	1	0	1	1	0	0.119816450461385	0.119816450461385	0	0	0.215189485110249	0.215189485110249	0.00438925557569303	0.00438925557569303	0	0	0.000168571532924258	0.000168571532924258	0.0651938213838088	0.0651938213838088	0	0	0.215189485110249	0.080951516812812	1	0.119816450461385	2
568	2627	ENSG00000108840	HDAC5	1	ENSG00000179008	C14orf39	C14orf39 _( -59686 )	4	chr14_60575229_60575457	1	0	0	0	0	0	0	0	1	0	0	0	0	0	0	0	0	0	0	0	0	0	0	0.119815128038039	0.119815128038039	0.119815128038039	0.119815128038039	1	0.119815128038039	2
1878	6712	ENSG00000167964	RAB26	1	ENSG00000250803	ENSG00000250803	ENSG00000250803 _( 61503 )	4	chr5_122218871_122219131	1	0	0	0	0	0	0	0	1	0	0	0	0	0	0	0	0	0	0	0	0	0	0	0.119804667537659	0.119804667537659	0.119804667537659	0.119804667537659	1	0.119804667537659	2
992	2767	ENSG00000131095	GFAP	1	ENSG00000196405	EVL	EVL _( -21654 )	4	chr14_99949225_99949795	1	0	0	0	0	0	0	0	1	0	0	0	0	0	0	0	0	0	0	0	0	0	0	0.119800946292192	0.119800946292192	0.119800946292192	0.119800946292192	1	0.119800946292192	2
2584	6238	ENSG00000215861	ENSG00000215861	1	ENSG00000109654	TRIM2	TRIM2 _( 7448 )	4	chr4_153159790_153160123	1	0	0	0	0	0	0	0	1	0	0	0	0	0	0	0	0	0	0	0	0	0	0	-0.119796404568106	0.119796404568106	0.119796404568106	0.119796404568106	1	0.119796404568106	2
1121	997	ENSG00000135924	DNAJB2	1	ENSG00000107968	MAP3K8	MAP3K8 _( 60331 )	4	chr10_30494268_30494486	5	1	1	0	1	0	1	1	0	0.119786274585293	0.119786274585293	0.116937791251102	0.116937791251102	0	0	0.218308869619008	0.218308869619008	0	0	0.230803284605698	0.230803284605698	0.149351950505003	0.149351950505003	0	0	0.230803284605698	0.167037634113221	1	0.119786274585293	2
2111	2368	ENSG00000176890	TYMS	1	ENSG00000188342	GTF2F2	GTF2F2 _( 68769 )	4	chr13_45189284_45190345	1	0	0	0	0	0	0	0	1	0	0	0	0	0	0	0	0	0	0	0	0	0	0	0.119784717184581	0.119784717184581	0.119784717184581	0.119784717184581	1	0.119784717184581	2
247	1236	ENSG00000078804	TP53INP2	1	ENSG00000108018	SORCS1	SORCS1 _( 502118 )	4	chr10_106661826_106662416	1	0	0	0	0	0	0	0	1	0	0	0	0	0	0	0	0	0	0	0	0	0	0	0.119774458923191	0.119774458923191	0.119774458923191	0.119774458923191	1	0.119774458923191	2
1401	380	ENSG00000147642	SYBU	1	ENSG00000007341	ST7L	ST7L _( -4895 )	4	chr1_112625720_112626114	1	0	0	0	0	0	0	0	1	0	0	0	0	0	0	0	0	0	0	0	0	0	0	0.119772238434559	0.119772238434559	0.119772238434559	0.119772238434559	1	0.119772238434559	2
358	80	ENSG00000099250	NRP1	1	ENSG00000175707	KDF1	KDF1 _( 19761 )	4	chr1_26940385_26940645	1	0	0	0	0	0	0	0	1	0	0	0	0	0	0	0	0	0	0	0	0	0	0	0.119770773950778	0.119770773950778	0.119770773950778	0.119770773950778	1	0.119770773950778	2
690	726	ENSG00000115226	FNDC4	1	ENSG00000123684	LPGAT1	LPGAT1 _( -11493 )	4	chr1_211842265_211843578	1	0	0	0	0	0	0	0	1	0	0	0	0	0	0	0	0	0	0	0	0	0	0	-0.119769782895455	0.119769782895455	0.119769782895455	0.119769782895455	1	0.119769782895455	2
194	7395	ENSG00000072274	TFRC	1	ENSG00000112365	ZBTB24	ZBTB24 _( -95980 )	4	chr6_109579217_109579613	1	0	0	0	0	0	0	0	1	0	0	0	0	0	0	0	0	0	0	0	0	0	0	-0.119753545169296	0.119753545169296	0.119753545169296	0.119753545169296	1	0.119753545169296	2
973	3486	ENSG00000130193	THEM6	1	ENSG00000108878	CACNG1	CACNG1 _( 60525 )	4	chr17_67105115_67105591	1	0	0	0	0	0	0	0	1	0	0	0	0	0	0	0	0	0	0	0	0	0	0	-0.119746798536751	0.119746798536751	0.119746798536751	0.119746798536751	1	0.119746798536751	2
1956	2781	ENSG00000170175	CHRNB1	1	ENSG00000075413	MARK3	MARK3 _( 62725 )	4	chr14_103448117_103448472	1	0	0	0	0	0	0	0	1	0	0	0	0	0	0	0	0	0	0	0	0	0	0	-0.119741785932118	0.119741785932118	0.119741785932118	0.119741785932118	1	0.119741785932118	2
2960	3387	ENSG00000270276	HIST2H4B	1	ENSG00000270885	RASL10B	RASL10B _( -21418 )	4	chr17_35710014_35710231	3	0	1	0	1	0	0	0	1	0	0	0.0897143036675048	0.0897143036675048	0	0	0.00188001061262562	0.00188001061262562	0	0	0	0	0	0	0.119727557276619	0.119727557276619	0.119727557276619	0.0704406238522499	1	0.119727557276619	2
151	6305	ENSG00000064932	SBNO2	1	ENSG00000129116	PALLD	PALLD _( 220780 )	4	chr4_168717846_168718222	5	1	1	1	1	0	0	1	0	-0.119719003137201	0.119719003137201	-0.102154026044533	0.102154026044533	-0.148214018217175	0.148214018217175	-0.119380801981694	0.119380801981694	0	0	0	0	-0.0844129920784384	0.0844129920784384	0	0	0.148214018217175	0.114776168291808	1	0.119719003137201	2
1347	1374	ENSG00000144395	CCDC150	1	ENSG00000133816	MICAL2	MICAL2 _( -2863 )	4	chr11_12090148_12091145	1	0	0	0	0	0	0	0	1	0	0	0	0	0	0	0	0	0	0	0	0	0	0	0.119697561811468	0.119697561811468	0.119697561811468	0.119697561811468	1	0.119697561811468	2
2063	465	ENSG00000174808	BTC	1	ENSG00000177954	RPS27	RPS27 _( 15393 )	4	chr1_154006148_154006533	6	1	1	1	1	1	0	1	0	0.119683615036289	0.119683615036289	0.121390921783943	0.121390921783943	0.119953493027592	0.119953493027592	0.102837282132212	0.102837282132212	0.0334801542121158	0.0334801542121158	0	0	0.18134983849367	0.18134983849367	0	0	0.18134983849367	0.113115884114304	1	0.119683615036289	2
1272	7755	ENSG00000141434	MEP1B	1	ENSG00000011426	ANLN	ANLN _( -43013 )	4	chr7_36346518_36346793	1	0	0	0	0	0	0	0	1	0	0	0	0	0	0	0	0	0	0	0	0	0	0	0.119679929192332	0.119679929192332	0.119679929192332	0.119679929192332	1	0.119679929192332	2
1816	4310	ENSG00000166508	MCM7	1	ENSG00000115919	KYNU	KYNU _( -45499 )	4	chr2_142831698_142831999	4	1	0	1	0	0	1	1	0	0.119676585194038	0.119676585194038	0	0	0.138535185866359	0.138535185866359	0	0	0	0	0.00119823701245035	0.00119823701245035	0.160709826092587	0.160709826092587	0	0	0.160709826092587	0.105029958541359	1	0.119676585194038	2
103	6362	ENSG00000047936	ROS1	1	ENSG00000164151	ICE1	ICE1 _( 60940 )	4	chr5_5481604_5481893	4	1	0	1	0	0	1	1	0	0.119651187603786	0.119651187603786	0	0	0.0640596858199695	0.0640596858199695	0	0	0	0	0.0273052840184699	0.0273052840184699	0.209347693820152	0.209347693820152	0	0	0.209347693820152	0.105090962815594	1	0.119651187603786	2
2273	9084	ENSG00000185201	IFITM2	1	ENSG00000180815	MAP3K15	MAP3K15 _( -94374 )	4	chrX_19609635_19609903	1	0	0	0	0	0	0	0	1	0	0	0	0	0	0	0	0	0	0	0	0	0	0	-0.11964807825625	0.11964807825625	0.11964807825625	0.11964807825625	1	0.11964807825625	2
2565	5704	ENSG00000213722	DDAH2	1	ENSG00000074211	PPP2R2C	PPP2R2C _( 21621 )	4	chr4_6541809_6541979	1	0	0	0	0	0	0	0	1	0	0	0	0	0	0	0	0	0	0	0	0	0	0	-0.119644229013481	0.119644229013481	0.119644229013481	0.119644229013481	1	0.119644229013481	2
729	6601	ENSG00000116717	GADD45A	1	ENSG00000205464	ATP6AP1L	ATP6AP1L _( 143294 )	4	chr5_82422756_82423156	1	0	0	0	0	0	0	0	1	0	0	0	0	0	0	0	0	0	0	0	0	0	0	-0.119636290818023	0.119636290818023	0.119636290818023	0.119636290818023	1	0.119636290818023	2
2563	3310	ENSG00000213713	PIGCP1	1	ENSG00000161970	RPL26	RPL26 _( -1610 )	4	chr17_8384860_8385334	1	0	0	0	0	0	0	0	1	0	0	0	0	0	0	0	0	0	0	0	0	0	0	-0.11962450064607	0.11962450064607	0.11962450064607	0.11962450064607	1	0.11962450064607	2
1533	5236	ENSG00000155846	PPARGC1B	1	ENSG00000157445	CACNA2D3	CACNA2D3 _( 233660 )	4	chr3_54356207_54356762	1	0	0	0	0	0	0	0	1	0	0	0	0	0	0	0	0	0	0	0	0	0	0	0.119610306450045	0.119610306450045	0.119610306450045	0.119610306450045	1	0.119610306450045	2
2802	4324	ENSG00000251580	LINC02482	1	ENSG00000121989	ACVR2A	ACVR2A _( -25399 )	4	chr2_147818848_147819118	1	0	0	0	0	0	0	0	1	0	0	0	0	0	0	0	0	0	0	0	0	0	0	0.119605232911003	0.119605232911003	0.119605232911003	0.119605232911003	1	0.119605232911003	2
1563	4194	ENSG00000157470	FAM81A	1	ENSG00000115594	IL1R1	IL1R1 _( -22815 )	4	chr2_102041473_102041729	4	1	0	1	0	1	0	1	0	-0.119590576553468	0.119590576553468	0	0	-0.0656616018949117	0.0656616018949117	0	0	-0.000232597821979506	0.000232597821979506	0	0	-0.0763479622445599	0.0763479622445599	0	0	0.119590576553468	0.0654581846287298	1	0.119590576553468	2
2567	3940	ENSG00000213886	UBD	1	ENSG00000119772	DNMT3A	DNMT3A _( -110559 )	4	chr2_25453149_25453793	2	1	0	0	0	0	0	1	0	0.119562739794759	0.119562739794759	0	0	0	0	0	0	0	0	0	0	0.0303831916042738	0.0303831916042738	0	0	0.119562739794759	0.0749729656995164	1	0.119562739794759	2
2406	8370	ENSG00000196923	PDLIM7	1	ENSG00000104343	UBE2W	UBE2W _( 43087 )	4	chr8_73835267_73835823	1	0	0	0	0	0	0	0	1	0	0	0	0	0	0	0	0	0	0	0	0	0	0	0.119557460950315	0.119557460950315	0.119557460950315	0.119557460950315	1	0.119557460950315	2
2870	7913	ENSG00000259939	ENSG00000259939	1	ENSG00000127995	CASD1	CASD1 _( 71430 )	4	chr7_94580649_94580941	6	1	1	1	1	1	0	1	0	-0.119556807840616	0.119556807840616	-0.243775857722573	0.243775857722573	-0.123246099659801	0.123246099659801	-0.144963874524832	0.144963874524832	-0.17780554179368	0.17780554179368	0	0	-0.0768190822303295	0.0768190822303295	0	0	0.243775857722573	0.147694543961972	1	0.119556807840616	2
2583	4310	ENSG00000215784	FAM72D	1	ENSG00000115919	KYNU	KYNU _( -45499 )	4	chr2_142831698_142831999	4	1	0	0	0	1	1	1	0	0.119556136831245	0.119556136831245	0	0	0	0	0	0	0.0850210165327375	0.0850210165327375	0.0677729706860081	0.0677729706860081	0.174028501272714	0.174028501272714	0	0	0.174028501272714	0.111594656330676	1	0.119556136831245	2
669	7216	ENSG00000114019	AMOTL2	1	ENSG00000180872	DEFB112	DEFB112 _( -38671 )	4	chr6_50087322_50087523	3	1	0	0	1	0	0	1	0	0.119526253367673	0.119526253367673	0	0	0	0	0.00665627216152493	0.00665627216152493	0	0	0	0	0.00278199962216153	0.00278199962216153	0	0	0.119526253367673	0.0429881750504533	1	0.119526253367673	2
688	3957	ENSG00000115163	CENPA	1	ENSG00000243147	MRPL33	MRPL33 _( -9005 )	4	chr2_27762274_27762712	5	1	0	1	1	1	0	1	0	0.119519697697651	0.119519697697651	0	0	0.138195558346377	0.138195558346377	0.00276400951440957	0.00276400951440957	0.0921091148028765	0.0921091148028765	0	0	0.0538531001504885	0.0538531001504885	0	0	0.138195558346377	0.0812882961023605	1	0.119519697697651	2
2814	1282	ENSG00000254470	AP5B1	1	ENSG00000170370	EMX2	EMX2 _( -58794 )	4	chr10_117483012_117483650	1	0	0	0	0	0	0	0	1	0	0	0	0	0	0	0	0	0	0	0	0	0	0	0.119512699157577	0.119512699157577	0.119512699157577	0.119512699157577	1	0.119512699157577	2
816	1559	ENSG00000121281	ADCY7	1	ENSG00000131626	PPFIA1	PPFIA1 _( -14510 )	4	chr11_70255736_70256190	4	1	1	0	0	1	0	1	0	-0.11950966065079	0.11950966065079	-0.146462955506891	0.146462955506891	0	0	0	0	-0.0445440291894203	0.0445440291894203	0	0	-0.0411783444266766	0.0411783444266766	0	0	0.146462955506891	0.0879237474434444	1	0.11950966065079	2
2241	1123	ENSG00000184205	TSPYL2	1	ENSG00000099282	TSPAN15	TSPAN15 _( 5325 )	4	chr10_69456798_69457305	4	1	0	1	1	0	0	1	0	-0.119502626127005	0.119502626127005	0	0	-0.0985688171153888	0.0985688171153888	-0.016761409284415	0.016761409284415	0	0	0	0	-0.109046962589025	0.109046962589025	0	0	0.119502626127005	0.0859699537789585	1	0.119502626127005	2
578	8891	ENSG00000109101	FOXN1	1	ENSG00000204291	COL15A1	COL15A1 _( 40208 )	4	chr9_98983387_98983842	1	0	0	0	0	0	0	0	1	0	0	0	0	0	0	0	0	0	0	0	0	0	0	0.119490026430749	0.119490026430749	0.119490026430749	0.119490026430749	1	0.119490026430749	2
2815	5809	ENSG00000254577	ENSG00000254577	1	ENSG00000163394	CCKAR	CCKAR _( 163311 )	4	chr4_26326816_26327151	1	0	0	0	0	0	0	0	1	0	0	0	0	0	0	0	0	0	0	0	0	0	0	-0.119481214991957	0.119481214991957	0.119481214991957	0.119481214991957	1	0.119481214991957	2
678	2565	ENSG00000114796	KLHL24	1	ENSG00000176435	CLEC14A	CLEC14A _( -261103 )	4	chr14_38517472_38517746	1	0	0	0	0	0	0	0	1	0	0	0	0	0	0	0	0	0	0	0	0	0	0	-0.119476088524263	0.119476088524263	0.119476088524263	0.119476088524263	1	0.119476088524263	2
1111	9041	ENSG00000135480	KRT7	1	ENSG00000101871	MID1	MID1 _( 201676 )	4	chrX_10631512_10631978	1	0	0	0	0	0	0	0	1	0	0	0	0	0	0	0	0	0	0	0	0	0	0	0.119469337793629	0.119469337793629	0.119469337793629	0.119469337793629	1	0.119469337793629	2
1648	7665	ENSG00000162390	ACOT11	1	ENSG00000106443	PHF14	PHF14 _( 264508 )	4	chr7_11237844_11238277	1	0	0	0	0	0	0	0	1	0	0	0	0	0	0	0	0	0	0	0	0	0	0	-0.119464956940192	0.119464956940192	0.119464956940192	0.119464956940192	1	0.119464956940192	2
138	6595	ENSG00000060558	GNA15	1	ENSG00000131730	CKMT2	CKMT2 _( -106990 )	4	chr5_81126096_81126295	1	0	0	0	0	0	0	0	1	0	0	0	0	0	0	0	0	0	0	0	0	0	0	-0.119464837835701	0.119464837835701	0.119464837835701	0.119464837835701	1	0.119464837835701	2
1962	918	ENSG00000170345	FOS	1	ENSG00000148429	USP6NL	USP6NL _( 6347 )	4	chr10_11604906_11605407	1	0	0	0	0	0	0	0	1	0	0	0	0	0	0	0	0	0	0	0	0	0	0	-0.119463370321542	0.119463370321542	0.119463370321542	0.119463370321542	1	0.119463370321542	2
15	6847	ENSG00000006025	ENSG00000006025	1	ENSG00000156463	SH3RF2	SH3RF2 _( -32366 )	4	chr5_145903911_145904213	4	1	0	0	1	1	0	1	0	-0.119454446041746	0.119454446041746	0	0	0	0	-0.234643566379192	0.234643566379192	-0.0918822713750846	0.0918822713750846	0	0	-0.136317292375023	0.136317292375023	0	0	0.234643566379192	0.145574394042761	1	0.119454446041746	2
2344	6466	ENSG00000188100	FAM25A	1	ENSG00000177721	ANXA2R	ANXA2R _( 46922 )	4	chr5_42993228_42993423	1	0	0	0	0	0	0	0	1	0	0	0	0	0	0	0	0	0	0	0	0	0	0	-0.11945180548696	0.11945180548696	0.11945180548696	0.11945180548696	1	0.11945180548696	2
711	3023	ENSG00000115875	SRSF7	1	ENSG00000140522	RLBP1	RLBP1 _( -9071 )	4	chr15_89230822_89231395	6	1	1	1	1	1	0	1	0	0.119448832018702	0.119448832018702	0.263481169031188	0.263481169031188	0.0487744271190637	0.0487744271190637	0.0552493332059357	0.0552493332059357	0.00549247987023494	0.00549247987023494	0	0	0.146964168911113	0.146964168911113	0	0	0.263481169031188	0.106568401692706	1	0.119448832018702	2
2853	8047	ENSG00000258713	C20orf141	1	ENSG00000128513	POT1	POT1 _( -26082 )	4	chr7_124956065_124956390	1	0	0	0	0	0	0	0	1	0	0	0	0	0	0	0	0	0	0	0	0	0	0	0.119446347702295	0.119446347702295	0.119446347702295	0.119446347702295	1	0.119446347702295	2
762	7528	ENSG00000118523	CCN2	1	ENSG00000152818	UTRN	UTRN _( 512211 )	4	chr6_144797912_144798552	1	0	0	0	0	0	0	0	1	0	0	0	0	0	0	0	0	0	0	0	0	0	0	0.119445722474903	0.119445722474903	0.119445722474903	0.119445722474903	1	0.119445722474903	2
2905	1599	ENSG00000264230	ANXA8L1	1	ENSG00000137513	NARS2	NARS2 _( -301800 )	4	chr11_78876674_78877167	1	0	0	0	0	0	0	0	1	0	0	0	0	0	0	0	0	0	0	0	0	0	0	0.119444728360418	0.119444728360418	0.119444728360418	0.119444728360418	1	0.119444728360418	2
2648	2781	ENSG00000228716	DHFR	1	ENSG00000075413	MARK3	MARK3 _( 62725 )	4	chr14_103448117_103448472	1	0	0	0	0	0	0	0	1	0	0	0	0	0	0	0	0	0	0	0	0	0	0	0.119437915847595	0.119437915847595	0.119437915847595	0.119437915847595	1	0.119437915847595	2
623	4193	ENSG00000111490	TBC1D30	1	ENSG00000071054	MAP4K4	MAP4K4 _( 109120 )	4	chr2_101805970_101806328	1	0	0	0	0	0	0	0	1	0	0	0	0	0	0	0	0	0	0	0	0	0	0	0.119436543515683	0.119436543515683	0.119436543515683	0.119436543515683	1	0.119436543515683	2
2315	6787	ENSG00000186832	KRT16	1	ENSG00000120729	MYOT	MYOT _( -30489 )	4	chr5_137837115_137837302	1	0	0	0	0	0	0	0	1	0	0	0	0	0	0	0	0	0	0	0	0	0	0	0.119420740873763	0.119420740873763	0.119420740873763	0.119420740873763	1	0.119420740873763	2
1444	3903	ENSG00000150764	DIXDC1	1	ENSG00000197872	FAM49A	FAM49A _( -186433 )	4	chr2_16852764_16853324	3	1	0	1	0	0	0	1	0	0.119402005058565	0.119402005058565	0	0	0.159548379692577	0.159548379692577	0	0	0	0	0	0	0.0644124040120608	0.0644124040120608	0	0	0.159548379692577	0.114454262921068	1	0.119402005058565	2
2855	4962	ENSG00000258757	ENSG00000258757	1	ENSG00000100121	GGTLC2	GGTLC2 _( 1442 )	4	chr22_22645917_22646174	1	0	0	0	0	0	0	0	1	0	0	0	0	0	0	0	0	0	0	0	0	0	0	0.119398220841118	0.119398220841118	0.119398220841118	0.119398220841118	1	0.119398220841118	2
2	1969	ENSG00000000971	CFH	1	ENSG00000185958	FAM186A	FAM186A _( -45679 )	4	chr12_50442301_50442917	5	1	1	1	1	0	0	1	0	0.119376140524188	0.119376140524188	0.00161713706645315	0.00161713706645315	0.0633580536586289	0.0633580536586289	0.022145976936407	0.022145976936407	0	0	0	0	0.020290962614096	0.020290962614096	0	0	0.119376140524188	0.0453576541599546	1	0.119376140524188	2
1473	3435	ENSG00000152377	SPOCK1	1	ENSG00000141200	KIF2B	KIF2B _( -103254 )	4	chr17_53719336_53719647	1	0	0	0	0	0	0	0	1	0	0	0	0	0	0	0	0	0	0	0	0	0	0	-0.119344709534435	0.119344709534435	0.119344709534435	0.119344709534435	1	0.119344709534435	2
205	4395	ENSG00000073756	PTGS2	1	ENSG00000073737	DHRS9	DHRS9 _( 119355 )	4	chr2_169184144_169184460	1	0	0	0	0	0	0	0	1	0	0	0	0	0	0	0	0	0	0	0	0	0	0	0.119340763103383	0.119340763103383	0.119340763103383	0.119340763103383	1	0.119340763103383	2
364	4623	ENSG00000099860	GADD45B	1	ENSG00000144460	NYAP2	NYAP2 _( 625583 )	4	chr2_226025293_226025661	1	0	0	0	0	0	0	0	1	0	0	0	0	0	0	0	0	0	0	0	0	0	0	0.119331297129215	0.119331297129215	0.119331297129215	0.119331297129215	1	0.119331297129215	2
521	2593	ENSG00000106123	EPHB6	1	ENSG00000197930	ERO1A	ERO1A _( -5390 )	4	chr14_52701290_52701546	1	0	0	0	0	0	0	0	1	0	0	0	0	0	0	0	0	0	0	0	0	0	0	-0.119325824435192	0.119325824435192	0.119325824435192	0.119325824435192	1	0.119325824435192	2
2227	1586	ENSG00000183684	ALYREF	1	ENSG00000078124	ACER3	ACER3 _( 24193 )	4	chr11_76885060_76885837	6	1	1	1	1	1	0	1	0	0.119322429490902	0.119322429490902	0.0617670869446738	0.0617670869446738	0.114609828516292	0.114609828516292	0.25615036678548	0.25615036678548	0.0916875385081316	0.0916875385081316	0	0	0.159776490349608	0.159776490349608	0	0	0.25615036678548	0.133885623432515	1	0.119322429490902	2
401	4933	ENSG00000100867	DHRS2	1	ENSG00000157551	KCNJ15	KCNJ15 _( -5330 )	4	chr21_38151160_38151704	1	0	0	0	0	0	0	0	1	0	0	0	0	0	0	0	0	0	0	0	0	0	0	-0.119321090058736	0.119321090058736	0.119321090058736	0.119321090058736	1	0.119321090058736	2
736	2147	ENSG00000117226	GBP3	1	ENSG00000111145	ELK3	ELK3 _( 19437 )	4	chr12_96213819_96214180	1	0	0	0	0	0	0	0	1	0	0	0	0	0	0	0	0	0	0	0	0	0	0	-0.119316471762399	0.119316471762399	0.119316471762399	0.119316471762399	1	0.119316471762399	2
1737	8693	ENSG00000164109	MAD2L1	1	ENSG00000107165	TYRP1	TYRP1 _( -754067 )	4	chr9_11931097_11931372	3	1	0	1	0	0	0	1	0	0.119300295835981	0.119300295835981	0	0	0.337162715874612	0.337162715874612	0	0	0	0	0	0	0.0769737970002321	0.0769737970002321	0	0	0.337162715874612	0.177812269570275	1	0.119300295835981	2
1976	1969	ENSG00000170581	STAT2	1	ENSG00000185958	FAM186A	FAM186A _( -45679 )	4	chr12_50442301_50442917	1	0	0	0	0	0	0	0	1	0	0	0	0	0	0	0	0	0	0	0	0	0	0	0.119296398162148	0.119296398162148	0.119296398162148	0.119296398162148	1	0.119296398162148	2
2578	8121	ENSG00000214860	EVPLL	1	ENSG00000170279	C7orf33	C7orf33 _( -19686 )	4	chr7_148570710_148570879	5	1	1	1	1	0	0	1	0	-0.119293543479813	0.119293543479813	-0.167408074421054	0.167408074421054	-0.0952787307593113	0.0952787307593113	-0.0323632368817025	0.0323632368817025	0	0	0	0	-0.162560186183215	0.162560186183215	0	0	0.167408074421054	0.115380754345019	1	0.119293543479813	2
1244	4429	ENSG00000140044	JDP2	1	ENSG00000116044	NFE2L2	NFE2L2 _( -37141 )	4	chr2_177429838_177430296	1	0	0	0	0	0	0	0	1	0	0	0	0	0	0	0	0	0	0	0	0	0	0	-0.119292874303284	0.119292874303284	0.119292874303284	0.119292874303284	1	0.119292874303284	2
2346	1900	ENSG00000188257	PLA2G2A	1	ENSG00000211455	STK38L	STK38L _( 13568 )	4	chr12_27257536_27257763	1	0	0	0	0	0	0	0	1	0	0	0	0	0	0	0	0	0	0	0	0	0	0	0.119289524959283	0.119289524959283	0.119289524959283	0.119289524959283	1	0.119289524959283	2
2286	2425	ENSG00000185630	PBX1	1	ENSG00000152193	RNF219	RNF219 _( -49956 )	4	chr13_78709135_78709327	1	0	0	0	0	0	0	0	1	0	0	0	0	0	0	0	0	0	0	0	0	0	0	-0.119284344246865	0.119284344246865	0.119284344246865	0.119284344246865	1	0.119284344246865	2
2131	7855	ENSG00000178172	SPINK6	1	ENSG00000187391	MAGI2	MAGI2 _( -42102 )	4	chr7_79495676_79496243	1	0	0	0	0	0	0	0	1	0	0	0	0	0	0	0	0	0	0	0	0	0	0	0.119277187818187	0.119277187818187	0.119277187818187	0.119277187818187	1	0.119277187818187	2
2734	2519	ENSG00000238266	LINC00707	1	ENSG00000255526	NEDD8-MDP1	NEDD8-MDP1 _( 7217 )	4	chr14_24224469_24225138	1	0	0	0	0	0	0	0	1	0	0	0	0	0	0	0	0	0	0	0	0	0	0	0.119274834122509	0.119274834122509	0.119274834122509	0.119274834122509	1	0.119274834122509	2
1415	4053	ENSG00000148459	PDSS1	1	ENSG00000115355	CCDC88A	CCDC88A _( -40760 )	4	chr2_55460655_55460954	1	0	0	0	0	0	0	0	1	0	0	0	0	0	0	0	0	0	0	0	0	0	0	-0.119271696667113	0.119271696667113	0.119271696667113	0.119271696667113	1	0.119271696667113	2
1212	6816	ENSG00000138658	ZGRF1	1	ENSG00000187678	SPRY4	SPRY4 _( 73209 )	4	chr5_142251361_142251831	1	0	0	0	0	0	0	0	1	0	0	0	0	0	0	0	0	0	0	0	0	0	0	0.119271164741102	0.119271164741102	0.119271164741102	0.119271164741102	1	0.119271164741102	2
1592	1665	ENSG00000159110	IFNAR2	1	ENSG00000149212	SESN3	SESN3 _( -34095 )	4	chr11_95266636_95266892	6	1	1	1	1	1	0	1	0	-0.119271146506071	0.119271146506071	-0.1977889067034	0.1977889067034	-0.116784380956483	0.116784380956483	-0.183306829518963	0.183306829518963	-0.117452035664448	0.117452035664448	0	0	-0.097621414900727	0.097621414900727	0	0	0.1977889067034	0.138704119041682	1	0.119271146506071	2
2858	9046	ENSG00000258976	ENSG00000258976	1	ENSG00000125363	AMELX	AMELX _( -53925 )	4	chrX_11239321_11239488	1	0	0	0	0	0	0	0	1	0	0	0	0	0	0	0	0	0	0	0	0	0	0	-0.119223702018258	0.119223702018258	0.119223702018258	0.119223702018258	1	0.119223702018258	2
934	5735	ENSG00000128408	RIBC2	1	ENSG00000109705	NKX3-2	NKX3-2 _( -13991 )	4	chr4_13559041_13559736	1	0	0	0	0	0	0	0	1	0	0	0	0	0	0	0	0	0	0	0	0	0	0	0.119216040294658	0.119216040294658	0.119216040294658	0.119216040294658	1	0.119216040294658	2
1929	3958	ENSG00000169245	CXCL10	1	ENSG00000163803	PLB1	PLB1 _( 94968 )	4	chr2_28552113_28552731	3	0	1	0	0	1	0	0	1	0	0	0.00580455027749691	0.00580455027749691	0	0	0	0	0.263465396544336	0.263465396544336	0	0	0	0	0.119211170491949	0.119211170491949	0.263465396544336	0.129493705771261	1	0.119211170491949	2
2490	7692	ENSG00000203812	HIST2H2AA3	1	ENSG00000122691	TWIST1	TWIST1 _( 106947 )	4	chr7_19010317_19010725	1	0	0	0	0	0	0	0	1	0	0	0	0	0	0	0	0	0	0	0	0	0	0	-0.119206688982056	0.119206688982056	0.119206688982056	0.119206688982056	1	0.119206688982056	2
2877	6745	ENSG00000260810	ENSG00000260810	1	ENSG00000138829	FBN2	FBN2 _( -47026 )	4	chr5_128706211_128706630	1	0	0	0	0	0	0	0	1	0	0	0	0	0	0	0	0	0	0	0	0	0	0	0.119200172069511	0.119200172069511	0.119200172069511	0.119200172069511	1	0.119200172069511	2
3021	7198	ENSG00000277948	ENSG00000277948	1	ENSG00000146072	TNFRSF21	TNFRSF21 _( 16705 )	4	chr6_47292823_47293200	1	0	0	0	0	0	0	0	1	0	0	0	0	0	0	0	0	0	0	0	0	0	0	-0.11918391345854	0.11918391345854	0.11918391345854	0.11918391345854	1	0.11918391345854	2
1368	3371	ENSG00000145362	ANK2	1	ENSG00000131242	RAB11FIP4	RAB11FIP4 _( 59863 )	4	chr17_31451487_31451888	1	0	0	0	0	0	0	0	1	0	0	0	0	0	0	0	0	0	0	0	0	0	0	0.119173138604615	0.119173138604615	0.119173138604615	0.119173138604615	1	0.119173138604615	2
933	8190	ENSG00000128342	LIF	1	ENSG00000038945	MSR1	MSR1 _( -147375 )	4	chr8_16714737_16714918	1	0	0	0	0	0	0	0	1	0	0	0	0	0	0	0	0	0	0	0	0	0	0	0.119171177989874	0.119171177989874	0.119171177989874	0.119171177989874	1	0.119171177989874	2
2073	9038	ENSG00000175274	TP53I11	1	ENSG00000073464	CLCN4	CLCN4 _( 236895 )	4	chrX_10393840_10394229	6	0	1	1	1	1	1	0	1	0	0	0.0235937922369816	0.0235937922369816	0.236690311948955	0.236690311948955	0.19061376427412	0.19061376427412	0.0813447260513607	0.0813447260513607	0.233447909672808	0.233447909672808	0	0	0.119144616200499	0.119144616200499	0.236690311948955	0.147472520064121	1	0.119144616200499	2
659	5935	ENSG00000113369	ARRDC3	1	ENSG00000271271	UGT2A2	UGT2A2 _( -733 )	4	chr4_69640375_69640605	1	0	0	0	0	0	0	0	1	0	0	0	0	0	0	0	0	0	0	0	0	0	0	0.119137733761697	0.119137733761697	0.119137733761697	0.119137733761697	1	0.119137733761697	2
1520	2049	ENSG00000154839	SKA1	1	ENSG00000111615	KRR1	KRR1 _( -148568 )	4	chr12_75660204_75661124	4	1	0	1	1	0	0	1	0	0.119101211553812	0.119101211553812	0	0	0.192001249434054	0.192001249434054	0.0734461962203371	0.0734461962203371	0	0	0	0	0.190833127888665	0.190833127888665	0	0	0.192001249434054	0.143845446274217	1	0.119101211553812	2
2568	7092	ENSG00000213903	LTB4R	1	ENSG00000172197	MBOAT1	MBOAT1 _( -67307 )	4	chr6_20279706_20279871	1	0	0	0	0	0	0	0	1	0	0	0	0	0	0	0	0	0	0	0	0	0	0	-0.119098851381319	0.119098851381319	0.119098851381319	0.119098851381319	1	0.119098851381319	2
952	651	ENSG00000129173	E2F8	1	ENSG00000162630	B3GALT2	B3GALT2 _( -24560 )	4	chr1_193211214_193211925	1	0	0	0	0	0	0	0	1	0	0	0	0	0	0	0	0	0	0	0	0	0	0	0.119098627815425	0.119098627815425	0.119098627815425	0.119098627815425	1	0.119098627815425	2
932	3658	ENSG00000128335	APOL2	1	ENSG00000187323	DCC	DCC _( -187759 )	4	chr18_52152142_52152413	1	0	0	0	0	0	0	0	1	0	0	0	0	0	0	0	0	0	0	0	0	0	0	0.119094003245161	0.119094003245161	0.119094003245161	0.119094003245161	1	0.119094003245161	2
778	825	ENSG00000119714	GPR68	1	ENSG00000135778	NTPCR	NTPCR _( 147266 )	4	chr1_233097871_233098565	3	1	0	0	1	0	0	1	0	0.119079198169137	0.119079198169137	0	0	0	0	0.138897312365127	0.138897312365127	0	0	0	0	0.333818489899486	0.333818489899486	0	0	0.333818489899486	0.197265000144583	1	0.119079198169137	2
382	4784	ENSG00000100311	PDGFB	1	ENSG00000125991	ERGIC3	ERGIC3 _( 13379 )	4	chr20_35555400_35555757	5	1	0	1	1	1	0	1	0	-0.119073935322082	0.119073935322082	0	0	-0.225660650112886	0.225660650112886	-0.182362406070581	0.182362406070581	-0.0909272460285684	0.0909272460285684	0	0	-0.184356083099471	0.184356083099471	0	0	0.225660650112886	0.160476064126718	1	0.119073935322082	2
1435	4310	ENSG00000149636	DSN1	1	ENSG00000115919	KYNU	KYNU _( -45499 )	4	chr2_142831698_142831999	4	1	0	1	0	1	0	1	0	0.119061928006213	0.119061928006213	0	0	0.116835204880612	0.116835204880612	0	0	0.00478830535643747	0.00478830535643747	0	0	0.0642532697670278	0.0642532697670278	0	0	0.119061928006213	0.0762346770025726	1	0.119061928006213	2
2035	6013	ENSG00000173262	SLC2A14	1	ENSG00000145284	SCD5	SCD5 _( -24287 )	4	chr4_82823144_82823356	3	1	0	1	0	0	0	1	0	-0.11901399393126	0.11901399393126	0	0	-0.262527316071896	0.262527316071896	0	0	0	0	0	0	-0.0567422160926181	0.0567422160926181	0	0	0.262527316071896	0.146094508698591	1	0.11901399393126	2
1366	6600	ENSG00000145335	SNCA	1	ENSG00000186468	RPS23	RPS23 _( 55441 )	4	chr5_82222737_82223136	5	1	1	0	1	1	0	1	0	0.119012969166147	0.119012969166147	0.0565699200547552	0.0565699200547552	0	0	0.0748800543931687	0.0748800543931687	0.139457671924614	0.139457671924614	0	0	0.0926610049638449	0.0926610049638449	0	0	0.139457671924614	0.0965163241005059	1	0.119012969166147	2
1096	94	ENSG00000135124	P2RX4	1	ENSG00000168528	SERINC2	SERINC2 _( 22191 )	4	chr1_31431756_31432188	3	1	0	0	0	1	0	1	0	-0.119000415153441	0.119000415153441	0	0	0	0	0	0	-0.0804439221929224	0.0804439221929224	0	0	-0.0207607945675227	0.0207607945675227	0	0	0.119000415153441	0.0734017106379621	1	0.119000415153441	2
2461	2349	ENSG00000198732	SMOC1	1	ENSG00000133110	POSTN	POSTN _( -18280 )	4	chr13_37617124_37617654	1	0	0	0	0	0	0	0	1	0	0	0	0	0	0	0	0	0	0	0	0	0	0	0.118989496897408	0.118989496897408	0.118989496897408	0.118989496897408	1	0.118989496897408	2
1916	2884	ENSG00000168874	ATOH8	1	ENSG00000047346	FAM214A	FAM214A _( 36194 )	4	chr15_52673372_52673623	5	1	1	0	1	0	1	1	0	0.118978766241566	0.118978766241566	0.00305776494778116	0.00305776494778116	0	0	0.00971578772602481	0.00971578772602481	0	0	0.110609226170308	0.110609226170308	0.0541688992992456	0.0541688992992456	0	0	0.118978766241566	0.0593060888769852	1	0.118978766241566	2
2757	8683	ENSG00000243509	TNFRSF6B	1	ENSG00000137040	RANBP6	RANBP6 _( -61172 )	4	chr9_6076797_6077315	4	1	1	1	0	0	0	1	0	0.118975075671696	0.118975075671696	0.104050899726373	0.104050899726373	0.0496913812219877	0.0496913812219877	0	0	0	0	0	0	0.0100983534136663	0.0100983534136663	0	0	0.118975075671696	0.0707039275084307	1	0.118975075671696	2
2772	8907	ENSG00000247095	MIR210HG	1	ENSG00000070214	SLC44A1	SLC44A1 _( -119699 )	4	chr9_105124716_105124923	4	1	1	0	0	1	0	1	0	0.118962273747715	0.118962273747715	0.180396068880137	0.180396068880137	0	0	0	0	0.0907842257131926	0.0907842257131926	0	0	0.141761481634615	0.141761481634615	0	0	0.180396068880137	0.132976012493915	1	0.118962273747715	2
1243	797	ENSG00000140022	STON2	1	ENSG00000185155	MIXL1	MIXL1 _( 31801 )	4	chr1_226255419_226255671	1	0	0	0	0	0	0	0	1	0	0	0	0	0	0	0	0	0	0	0	0	0	0	0.118955001727992	0.118955001727992	0.118955001727992	0.118955001727992	1	0.118955001727992	2
1438	4836	ENSG00000149948	HMGA2	1	ENSG00000124126	PREX1	PREX1 _( -42497 )	4	chr20_48870380_48870708	2	1	0	0	0	0	0	1	0	-0.118943611066416	0.118943611066416	0	0	0	0	0	0	0	0	0	0	-0.0126082182112457	0.0126082182112457	0	0	0.118943611066416	0.0657759146388306	1	0.118943611066416	2
702	1930	ENSG00000115594	IL1R1	1	ENSG00000139133	ALG10	ALG10 _( 1280645 )	4	chr12_35302926_35303222	2	0	0	0	0	0	0	1	1	0	0	0	0	0	0	0	0	0	0	0	0	0.0145538753796762	0.0145538753796762	0.118943231315457	0.118943231315457	0.118943231315457	0.0667485533475666	1	0.118943231315457	2
1692	6031	ENSG00000163362	INAVA	1	ENSG00000152595	MEPE	MEPE _( 13929 )	4	chr4_87835340_87835704	4	1	1	0	0	0	1	1	0	0.118929966955732	0.118929966955732	0.152195691296907	0.152195691296907	0	0	0	0	0	0	0.0827402807888111	0.0827402807888111	0.155995829217397	0.155995829217397	0	0	0.155995829217397	0.127465442064712	1	0.118929966955732	2
166	1335	ENSG00000067082	KLF6	1	ENSG00000070985	TRPM5	TRPM5 _( -24404 )	4	chr11_2447449_2448026	3	0	0	1	1	0	0	0	1	0	0	0	0	-0.127207746182582	0.127207746182582	-0.0539566041740714	0.0539566041740714	0	0	0	0	0	0	-0.118929129176551	0.118929129176551	0.127207746182582	0.100031159844401	1	0.118929129176551	2
1820	1282	ENSG00000166589	CDH16	1	ENSG00000170370	EMX2	EMX2 _( -58794 )	4	chr10_117483012_117483650	4	1	1	0	1	0	0	1	0	0.11892868607868	0.11892868607868	0.000171319101345367	0.000171319101345367	0	0	0.105310709530724	0.105310709530724	0	0	0	0	0.123185834950551	0.123185834950551	0	0	0.123185834950551	0.0868991374153248	1	0.11892868607868	2
2644	9077	ENSG00000228314	CYP4F29P	1	ENSG00000169906	S100G	S100G _( 8225 )	4	chrX_16658383_16658588	2	0	0	0	0	0	0	1	1	0	0	0	0	0	0	0	0	0	0	0	0	-0.0451239076956846	0.0451239076956846	-0.118908514867034	0.118908514867034	0.118908514867034	0.0820162112813594	1	0.118908514867034	2
1179	4395	ENSG00000137831	UACA	1	ENSG00000073737	DHRS9	DHRS9 _( 119355 )	4	chr2_169184144_169184460	1	0	0	0	0	0	0	0	1	0	0	0	0	0	0	0	0	0	0	0	0	0	0	0.118908237263853	0.118908237263853	0.118908237263853	0.118908237263853	1	0.118908237263853	2
604	7173	ENSG00000110218	PANX1	1	ENSG00000171467	ZNF318	ZNF318 _( -13727 )	4	chr6_43383205_43384093	3	1	0	0	0	1	0	1	0	0.11887891494928	0.11887891494928	0	0	0	0	0	0	0.0239108459579114	0.0239108459579114	0	0	0.0259289245341505	0.0259289245341505	0	0	0.11887891494928	0.0562395618137807	1	0.11887891494928	2
1663	375	ENSG00000162733	DDR2	1	ENSG00000143119	CD53	CD53 _( -100 )	4	chr1_110870820_110871088	1	0	0	0	0	0	0	0	1	0	0	0	0	0	0	0	0	0	0	0	0	0	0	-0.118875228757379	0.118875228757379	0.118875228757379	0.118875228757379	1	0.118875228757379	2
2956	5693	ENSG00000269899	ENSG00000269899	1	ENSG00000123933	MXD4	MXD4 _( -22996 )	4	chr4_2285290_2285643	4	1	0	0	1	0	1	1	0	0.11887261511461	0.11887261511461	0	0	0	0	0.158189000499283	0.158189000499283	0	0	0.108734180791773	0.108734180791773	0.000879229620474831	0.000879229620474831	0	0	0.158189000499283	0.0966687565065352	1	0.11887261511461	2
2688	1893	ENSG00000232702	ENSG00000232702	1	ENSG00000118307	CASC1	CASC1 _( 7841 )	4	chr12_25187101_25187321	2	1	0	0	0	0	0	1	0	-0.118817422428578	0.118817422428578	0	0	0	0	0	0	0	0	0	0	-0.0929617742172749	0.0929617742172749	0	0	0.118817422428578	0.105889598322927	1	0.118817422428578	2
488	2941	ENSG00000104998	IL27RA	1	ENSG00000169118	CSNK1G1	CSNK1G1 _( 46993 )	4	chr15_64333623_64334427	1	0	0	0	0	0	0	0	1	0	0	0	0	0	0	0	0	0	0	0	0	0	0	-0.118805767974566	0.118805767974566	0.118805767974566	0.118805767974566	1	0.118805767974566	2
2622	2659	ENSG00000225138	SLC9A3-AS1	1	ENSG00000198133	TMEM229B	TMEM229B _( -4718 )	4	chr14_67538457_67538913	2	0	0	0	1	0	0	0	1	0	0	0	0	0	0	0.121888490485	0.121888490485	0	0	0	0	0	0	0.118775538139045	0.118775538139045	0.121888490485	0.120332014312023	1	0.118775538139045	2
1686	6212	ENSG00000163328	GPR155	1	ENSG00000164164	OTUD4	OTUD4 _( -15142 )	4	chr4_145195303_145196016	4	0	0	1	1	0	0	1	1	0	0	0	0	-0.000653536242764575	0.000653536242764575	-0.0248593250503195	0.0248593250503195	0	0	0	0	-0.0449083001685681	0.0449083001685681	-0.118769306893598	0.118769306893598	0.118769306893598	0.0472976170888125	1	0.118769306893598	2
1382	2315	ENSG00000146072	TNFRSF21	1	ENSG00000139508	SLC46A3	SLC46A3 _( -31217 )	4	chr13_28750187_28750424	4	0	0	1	0	0	1	1	1	0	0	0	0	0.0597646793532338	0.0597646793532338	0	0	0	0	0.0116696292671395	0.0116696292671395	0.0145874601989436	0.0145874601989436	0.11876548275207	0.11876548275207	0.11876548275207	0.0511968128928467	1	0.11876548275207	2
1887	3669	ENSG00000168140	VASN	1	ENSG00000081923	ATP8B1	ATP8B1 _( -82650 )	4	chr18_57885965_57886248	4	1	1	1	0	0	0	1	0	-0.118756999404758	0.118756999404758	-0.00391885819156393	0.00391885819156393	-0.0524299526745181	0.0524299526745181	0	0	0	0	0	0	-0.177536768682347	0.177536768682347	0	0	0.177536768682347	0.0881606447382967	1	0.118756999404758	2
1858	553	ENSG00000167578	RAB4B	1	ENSG00000117586	TNFSF4	TNFSF4 _( -122420 )	4	chr1_173329733_173330054	1	0	0	0	0	0	0	0	1	0	0	0	0	0	0	0	0	0	0	0	0	0	0	-0.11875351845726	0.11875351845726	0.11875351845726	0.11875351845726	1	0.11875351845726	2
291	2903	ENSG00000087586	AURKA	1	ENSG00000103569	AQP9	AQP9 _( 75852 )	4	chr15_58214021_58214251	1	0	0	0	0	0	0	0	1	0	0	0	0	0	0	0	0	0	0	0	0	0	0	-0.118749130680057	0.118749130680057	0.118749130680057	0.118749130680057	1	0.118749130680057	2
382	1138	ENSG00000100311	PDGFB	1	ENSG00000035403	VCL	VCL _( -11789 )	4	chr10_73983222_73983404	1	0	0	0	0	0	0	0	1	0	0	0	0	0	0	0	0	0	0	0	0	0	0	0.118747282364361	0.118747282364361	0.118747282364361	0.118747282364361	1	0.118747282364361	2
2521	7185	ENSG00000204949	FAM83A-AS1	1	ENSG00000196284	SUPT3H	SUPT3H _( -165491 )	4	chr6_45543444_45543774	5	1	1	1	1	0	0	1	0	0.11873289250149	0.11873289250149	0.083397834704692	0.083397834704692	0.0593513039775703	0.0593513039775703	0.0492695823550135	0.0492695823550135	0	0	0	0	0.000130461349140305	0.000130461349140305	0	0	0.11873289250149	0.0621764149775812	1	0.11873289250149	2
490	742	ENSG00000105137	SYDE1	1	ENSG00000143499	SMYD2	SMYD2 _( 123501 )	4	chr1_214404603_214405365	4	1	0	1	0	0	1	1	0	0.118728993574902	0.118728993574902	0	0	0.0498474725758657	0.0498474725758657	0	0	0	0	0.0385232909160865	0.0385232909160865	0.313611596515775	0.313611596515775	0	0	0.313611596515775	0.130177838395657	1	0.118728993574902	2
1667	1180	ENSG00000162840	MT2P1	1	ENSG00000165338	HECTD2	HECTD2 _( -61459 )	4	chr10_91347627_91347821	1	0	0	0	0	0	0	0	1	0	0	0	0	0	0	0	0	0	0	0	0	0	0	0.118708887446982	0.118708887446982	0.118708887446982	0.118708887446982	1	0.118708887446982	2
821	3906	ENSG00000121895	TMEM156	1	ENSG00000214842	RAD51AP2	RAD51AP2 _( 144348 )	4	chr2_17373701_17374091	3	1	0	1	0	0	0	1	0	0.118707279896736	0.118707279896736	0	0	0.147363873710483	0.147363873710483	0	0	0	0	0	0	0.0544387300360227	0.0544387300360227	0	0	0.147363873710483	0.106836627881081	1	0.118707279896736	2
191	5011	ENSG00000071967	CYBRD1	1	ENSG00000100354	TNRC6B	TNRC6B _( -1359 )	4	chr22_40043048_40043458	1	0	0	0	0	0	0	0	1	0	0	0	0	0	0	0	0	0	0	0	0	0	0	0.118702522543073	0.118702522543073	0.118702522543073	0.118702522543073	1	0.118702522543073	2
296	8324	ENSG00000088367	EPB41L1	1	ENSG00000167910	CYP7A1	CYP7A1 _( 19528 )	4	chr8_58480442_58480708	1	0	0	0	0	0	0	0	1	0	0	0	0	0	0	0	0	0	0	0	0	0	0	0.118700960871162	0.118700960871162	0.118700960871162	0.118700960871162	1	0.118700960871162	2
2984	4923	ENSG00000273300	ENSG00000273300	1	ENSG00000142197	DOP1B	DOP1B _( 77349 )	4	chr21_36234131_36234526	4	1	1	0	0	1	0	1	0	0.118697169941229	0.118697169941229	0.00169298364010467	0.00169298364010467	0	0	0	0	0.00536364097684058	0.00536364097684058	0	0	0.010631373969397	0.010631373969397	0	0	0.118697169941229	0.0340962921318929	1	0.118697169941229	2
2485	4598	ENSG00000203722	RAET1G	1	ENSG00000116106	EPHA4	EPHA4 _( 56212 )	4	chr2_221517362_221517990	1	0	0	0	0	0	0	0	1	0	0	0	0	0	0	0	0	0	0	0	0	0	0	0.118680877011376	0.118680877011376	0.118680877011376	0.118680877011376	1	0.118680877011376	2
638	89	ENSG00000112118	MCM3	1	ENSG00000130772	MED18	MED18 _( 14447 )	4	chr1_28343449_28343794	1	0	0	0	0	0	0	0	1	0	0	0	0	0	0	0	0	0	0	0	0	0	0	0.118667971535154	0.118667971535154	0.118667971535154	0.118667971535154	1	0.118667971535154	2
151	6650	ENSG00000064932	SBNO2	1	ENSG00000145730	PAM	PAM _( 148079 )	4	chr5_102902060_102902320	1	0	0	0	0	0	0	0	1	0	0	0	0	0	0	0	0	0	0	0	0	0	0	-0.11865188168821	0.11865188168821	0.11865188168821	0.11865188168821	1	0.11865188168821	2
875	7294	ENSG00000124882	EREG	1	ENSG00000135338	LCA5	LCA5 _( 69132 )	4	chr6_79467936_79468326	2	1	0	0	0	0	0	1	0	-0.118647176578315	0.118647176578315	0	0	0	0	0	0	0	0	0	0	-0.11384057861168	0.11384057861168	0	0	0.118647176578315	0.116243877594998	1	0.118647176578315	2
259	9106	ENSG00000080854	IGSF9B	1	ENSG00000224960	PPP4R3C	PPP4R3C _( 376651 )	4	chrX_27086316_27086690	5	1	1	1	1	0	0	1	0	0.11864403233221	0.11864403233221	0.178307546017833	0.178307546017833	0.094908600424891	0.094908600424891	0.106628370703316	0.106628370703316	0	0	0	0	0.0946201880262757	0.0946201880262757	0	0	0.178307546017833	0.118621747500905	1	0.11864403233221	2
1753	1517	ENSG00000164509	IL31RA	1	ENSG00000260811	OR4C45	OR4C45 _( 42861 )	4	chr11_50075735_50076302	1	0	0	0	0	0	0	0	1	0	0	0	0	0	0	0	0	0	0	0	0	0	0	-0.118627600271966	0.118627600271966	0.118627600271966	0.118627600271966	1	0.118627600271966	2
1330	5416	ENSG00000143549	TPM3	1	ENSG00000121577	POPDC2	POPDC2 _( 37711 )	4	chr3_119638739_119639211	1	0	0	0	0	0	0	0	1	0	0	0	0	0	0	0	0	0	0	0	0	0	0	-0.11862122156918	0.11862122156918	0.11862122156918	0.11862122156918	1	0.11862122156918	2
1158	4664	ENSG00000137266	SLC22A23	1	ENSG00000198612	COPS8	COPS8 _( 159678 )	4	chr2_237244990_237245436	1	0	0	0	0	0	0	0	1	0	0	0	0	0	0	0	0	0	0	0	0	0	0	0.118617818771907	0.118617818771907	0.118617818771907	0.118617818771907	1	0.118617818771907	2
2207	3301	ENSG00000182580	EPHB3	1	ENSG00000129195	PIMREG	PIMREG _( 43733 )	4	chr17_6488148_6488335	1	0	0	0	0	0	0	0	1	0	0	0	0	0	0	0	0	0	0	0	0	0	0	-0.118613605289202	0.118613605289202	0.118613605289202	0.118613605289202	1	0.118613605289202	2
2405	5249	ENSG00000196878	LAMB3	1	ENSG00000163684	RPP14	RPP14 _( -26921 )	4	chr3_58278780_58279326	3	1	0	0	1	0	0	1	0	-0.118603283982724	0.118603283982724	0	0	0	0	-0.0393413185868207	0.0393413185868207	0	0	0	0	-0.0450106742457504	0.0450106742457504	0	0	0.118603283982724	0.0676517589384317	1	0.118603283982724	2
2415	4856	ENSG00000197191	CYSRT1	1	ENSG00000019186	CYP24A1	CYP24A1 _( -11116 )	4	chr20_54185089_54185488	1	0	0	0	0	0	0	0	1	0	0	0	0	0	0	0	0	0	0	0	0	0	0	-0.118594433910471	0.118594433910471	0.118594433910471	0.118594433910471	1	0.118594433910471	2
1444	9297	ENSG00000150764	DIXDC1	1	ENSG00000203923	SPANXN1	SPANXN1 _( -531214 )	4	chrX_144715421_144715614	1	0	0	0	0	0	0	0	1	0	0	0	0	0	0	0	0	0	0	0	0	0	0	0.118589343664785	0.118589343664785	0.118589343664785	0.118589343664785	1	0.118589343664785	2
2799	1595	ENSG00000251230	MIR3945HG	1	ENSG00000137513	NARS2	NARS2 _( -21948 )	4	chr11_78596822_78597141	3	1	0	0	1	0	0	1	0	-0.118588628801382	0.118588628801382	0	0	0	0	-0.107797395035266	0.107797395035266	0	0	0	0	-0.0646071220811258	0.0646071220811258	0	0	0.118588628801382	0.0969977153059243	1	0.118588628801382	2
1884	8978	ENSG00000168062	BATF2	1	ENSG00000175764	TTLL11	TTLL11 _( 117451 )	4	chr9_121975882_121976155	4	1	0	1	1	0	0	1	0	0.118577506033983	0.118577506033983	0	0	0.124597907663028	0.124597907663028	0.0917564067795873	0.0917564067795873	0	0	0	0	0.0355042562595691	0.0355042562595691	0	0	0.124597907663028	0.0926090191840418	1	0.118577506033983	2
2434	5124	ENSG00000197780	TAF13	1	ENSG00000163508	EOMES	EOMES _( 64576 )	4	chr3_27657354_27658135	6	1	1	1	1	1	0	1	0	0.118574857700616	0.118574857700616	0.245134692509472	0.245134692509472	0.206157977306843	0.206157977306843	0.134975928174704	0.134975928174704	0.0663185065663975	0.0663185065663975	0	0	0.0529391662194811	0.0529391662194811	0	0	0.245134692509472	0.137350188079586	1	0.118574857700616	2
2427	686	ENSG00000197536	C5orf56	1	ENSG00000198625	MDM4	MDM4 _( 62350 )	4	chr1_204578729_204579315	1	0	0	0	0	0	0	0	1	0	0	0	0	0	0	0	0	0	0	0	0	0	0	0.118570626375824	0.118570626375824	0.118570626375824	0.118570626375824	1	0.118570626375824	2
896	6744	ENSG00000125845	BMP2	1	ENSG00000113396	SLC27A6	SLC27A6 _( 13554 )	4	chr5_128551567_128551813	1	0	0	0	0	0	0	0	1	0	0	0	0	0	0	0	0	0	0	0	0	0	0	0.118561986434659	0.118561986434659	0.118561986434659	0.118561986434659	1	0.118561986434659	2
889	467	ENSG00000125730	C3	1	ENSG00000143595	AQP10	AQP10 _( -15613 )	4	chr1_154304928_154305477	3	0	0	1	0	0	1	0	1	0	0	0	0	-0.00109911242757428	0.00109911242757428	0	0	0	0	-0.0675467157100549	0.0675467157100549	0	0	-0.118553516874668	0.118553516874668	0.118553516874668	0.0623997816707658	1	0.118553516874668	2
1816	428	ENSG00000166508	MCM7	1	ENSG00000265972	TXNIP	TXNIP _( 5057 )	4	chr1_145990211_145991543	1	0	0	0	0	0	0	0	1	0	0	0	0	0	0	0	0	0	0	0	0	0	0	-0.118548404626616	0.118548404626616	0.118548404626616	0.118548404626616	1	0.118548404626616	2
647	6952	ENSG00000112759	SLC29A1	1	ENSG00000145934	TENM2	TENM2 _( 231165 )	4	chr5_167515964_167516466	1	0	0	0	0	0	0	0	1	0	0	0	0	0	0	0	0	0	0	0	0	0	0	-0.118546467186222	0.118546467186222	0.118546467186222	0.118546467186222	1	0.118546467186222	2
254	2733	ENSG00000079459	FDFT1	1	ENSG00000100764	PSMC1	PSMC1 _( -78440 )	4	chr14_90177682_90178055	2	1	0	0	0	0	0	1	0	0.118546008359479	0.118546008359479	0	0	0	0	0	0	0	0	0	0	0.0738957389555671	0.0738957389555671	0	0	0.118546008359479	0.0962208736575232	1	0.118546008359479	2
1505	4059	ENSG00000154175	ABI3BP	1	ENSG00000028116	VRK2	VRK2 _( -110669 )	4	chr2_57796720_57796960	4	1	0	1	1	0	0	1	0	0.118537536154687	0.118537536154687	0	0	0.0919435307485038	0.0919435307485038	0.218575582197309	0.218575582197309	0	0	0	0	0.215434150196612	0.215434150196612	0	0	0.218575582197309	0.161122699824278	1	0.118537536154687	2
3055	4293	ENSG00000283992	SLURP2	1	ENSG00000144229	THSD7B	THSD7B _( 567863 )	4	chr2_137333408_137334076	1	0	0	0	0	0	0	0	1	0	0	0	0	0	0	0	0	0	0	0	0	0	0	-0.11852720618546	0.11852720618546	0.11852720618546	0.11852720618546	1	0.11852720618546	2
2733	1576	ENSG00000237943	PRKCQ-AS1	1	ENSG00000171533	MAP6	MAP6 _( -21183 )	4	chr11_75690303_75690649	2	0	0	1	0	0	0	0	1	0	0	0	0	0.024607756844139	0.024607756844139	0	0	0	0	0	0	0	0	0.118524010144224	0.118524010144224	0.118524010144224	0.0715658834941817	1	0.118524010144224	2
1385	1225	ENSG00000146278	PNRC1	1	ENSG00000138175	ARL3	ARL3 _( 17160 )	4	chr10_102696684_102697247	3	1	0	1	0	0	0	1	0	0.118521671552112	0.118521671552112	0	0	0.136502888812614	0.136502888812614	0	0	0	0	0	0	0.0536887912481508	0.0536887912481508	0	0	0.136502888812614	0.102904450537625	1	0.118521671552112	2
2629	3958	ENSG00000226025	ENSG00000226025	1	ENSG00000163803	PLB1	PLB1 _( 94968 )	4	chr2_28552113_28552731	4	0	1	0	1	1	0	0	1	0	0	0.0365611354152427	0.0365611354152427	0	0	0.0734737477605163	0.0734737477605163	0.302185920198108	0.302185920198108	0	0	0	0	0.118521082057881	0.118521082057881	0.302185920198108	0.132685471357937	1	0.118521082057881	2
1471	2142	ENSG00000152137	HSPB8	1	ENSG00000074527	NTN4	NTN4 _( 57543 )	4	chr12_95733105_95733609	2	0	0	1	0	0	0	0	1	0	0	0	0	0.0156044897387903	0.0156044897387903	0	0	0	0	0	0	0	0	0.118520870161715	0.118520870161715	0.118520870161715	0.0670626799502527	1	0.118520870161715	2
1777	8006	ENSG00000165474	GJB2	1	ENSG00000105971	CAV2	CAV2 _( 46575 )	4	chr7_116334648_116334847	1	0	0	0	0	0	0	0	1	0	0	0	0	0	0	0	0	0	0	0	0	0	0	0.118495109052607	0.118495109052607	0.118495109052607	0.118495109052607	1	0.118495109052607	2
2205	2781	ENSG00000182481	KPNA2	1	ENSG00000075413	MARK3	MARK3 _( 62725 )	4	chr14_103448117_103448472	1	0	0	0	0	0	0	0	1	0	0	0	0	0	0	0	0	0	0	0	0	0	0	0.118493605702858	0.118493605702858	0.118493605702858	0.118493605702858	1	0.118493605702858	2
1825	4066	ENSG00000166750	SLFN5	1	ENSG00000237651	C2orf74	C2orf74 _( -23968 )	4	chr2_61091617_61091819	1	0	0	0	0	0	0	0	1	0	0	0	0	0	0	0	0	0	0	0	0	0	0	0.118479917801591	0.118479917801591	0.118479917801591	0.118479917801591	1	0.118479917801591	2
2945	5878	ENSG00000268465	ENSG00000268465	1	ENSG00000109182	CWH43	CWH43 _( 167944 )	4	chr4_49154191_49155016	1	0	0	0	0	0	0	0	1	0	0	0	0	0	0	0	0	0	0	0	0	0	0	0.118473136460669	0.118473136460669	0.118473136460669	0.118473136460669	1	0.118473136460669	2
2733	2516	ENSG00000237943	PRKCQ-AS1	1	ENSG00000092067	CEBPE	CEBPE _( -26190 )	4	chr14_23145806_23146445	1	0	0	0	0	0	0	0	1	0	0	0	0	0	0	0	0	0	0	0	0	0	0	-0.118471776958555	0.118471776958555	0.118471776958555	0.118471776958555	1	0.118471776958555	2
141	7243	ENSG00000062822	POLD1	1	ENSG00000124749	COL21A1	COL21A1 _( -46203 )	4	chr6_56440297_56441020	1	0	0	0	0	0	0	0	1	0	0	0	0	0	0	0	0	0	0	0	0	0	0	0.118458566138557	0.118458566138557	0.118458566138557	0.118458566138557	1	0.118458566138557	2
904	2903	ENSG00000126453	BCL2L12	1	ENSG00000103569	AQP9	AQP9 _( 75852 )	4	chr15_58214021_58214251	2	0	0	0	0	0	0	1	1	0	0	0	0	0	0	0	0	0	0	0	0	-0.034380557635733	0.034380557635733	-0.118458421343573	0.118458421343573	0.118458421343573	0.0764194894896529	1	0.118458421343573	2
458	3413	ENSG00000103569	AQP9	1	ENSG00000108433	GOSR2	GOSR2 _( -6605 )	4	chr17_46916282_46916470	1	0	0	0	0	0	0	0	1	0	0	0	0	0	0	0	0	0	0	0	0	0	0	0.1184583977511	0.1184583977511	0.1184583977511	0.1184583977511	1	0.1184583977511	2
2453	4164	ENSG00000198502	HLA-DRB5	1	ENSG00000163121	NEURL3	NEURL3 _( 21467 )	4	chr2_96485886_96486642	4	1	1	0	1	0	0	1	0	0.118433338262141	0.118433338262141	0.11889302258258	0.11889302258258	0	0	0.0787440364412963	0.0787440364412963	0	0	0	0	0.229524177099764	0.229524177099764	0	0	0.229524177099764	0.136398643596445	1	0.118433338262141	2
430	8990	ENSG00000101986	ABCD1	1	ENSG00000165219	GAPVD1	GAPVD1 _( 118561 )	4	chr9_125380355_125380743	1	0	0	0	0	0	0	0	1	0	0	0	0	0	0	0	0	0	0	0	0	0	0	-0.118430708001483	0.118430708001483	0.118430708001483	0.118430708001483	1	0.118430708001483	2
626	1224	ENSG00000111665	CDCA3	1	ENSG00000171206	TRIM8	TRIM8 _( -12260 )	4	chr10_102629500_102630050	1	0	0	0	0	0	0	0	1	0	0	0	0	0	0	0	0	0	0	0	0	0	0	0.118427150379121	0.118427150379121	0.118427150379121	0.118427150379121	1	0.118427150379121	2
991	9301	ENSG00000131016	AKAP12	1	ENSG00000203923	SPANXN1	SPANXN1 _( -243629 )	4	chrX_145002501_145003199	1	0	0	0	0	0	0	0	1	0	0	0	0	0	0	0	0	0	0	0	0	0	0	0.118422762819545	0.118422762819545	0.118422762819545	0.118422762819545	1	0.118422762819545	2
514	619	ENSG00000105894	PTN	1	ENSG00000116667	C1orf21	C1orf21 _( 98681 )	4	chr1_184485739_184486339	1	0	0	0	0	0	0	0	1	0	0	0	0	0	0	0	0	0	0	0	0	0	0	0.11840984788686	0.11840984788686	0.11840984788686	0.11840984788686	1	0.11840984788686	2
267	1023	ENSG00000082781	ITGB5	1	ENSG00000148513	ANKRD30A	ANKRD30A _( -586518 )	4	chr10_36539025_36539270	1	0	0	0	0	0	0	0	1	0	0	0	0	0	0	0	0	0	0	0	0	0	0	0.11839176665917	0.11839176665917	0.11839176665917	0.11839176665917	1	0.11839176665917	2
1842	2463	ENSG00000167107	ACSF2	1	ENSG00000102452	NALCN	NALCN _( 148414 )	4	chr13_101267825_101268078	4	1	0	1	1	0	0	1	0	-0.118391224146068	0.118391224146068	0	0	-0.0618259459501402	0.0618259459501402	-0.097570991323126	0.097570991323126	0	0	0	0	-0.0950807229762531	0.0950807229762531	0	0	0.118391224146068	0.0932172210988969	1	0.118391224146068	2
1177	5884	ENSG00000137812	KNL1	1	ENSG00000109182	CWH43	CWH43 _( 647696 )	4	chr4_49633943_49634533	6	1	1	1	1	1	0	1	0	-0.118380780276943	0.118380780276943	-0.24872748031956	0.24872748031956	-0.0359321730719792	0.0359321730719792	-0.126806372362554	0.126806372362554	-0.0101409390950571	0.0101409390950571	0	0	-0.0246617364398626	0.0246617364398626	0	0	0.24872748031956	0.0941082469276594	1	0.118380780276943	2
2975	50	ENSG00000272821	ENSG00000272821	1	ENSG00000169914	OTUD3	OTUD3 _( 1702 )	4	chr1_19884215_19884720	2	0	0	1	0	0	0	0	1	0	0	0	0	0.143792315468781	0.143792315468781	0	0	0	0	0	0	0	0	0.118349590238619	0.118349590238619	0.143792315468781	0.1310709528537	1	0.118349590238619	2
801	8968	ENSG00000120708	TGFBI	1	ENSG00000119401	TRIM32	TRIM32 _( 191705 )	4	chr9_116879007_116879352	6	1	1	0	1	1	1	1	0	-0.118335554392919	0.118335554392919	-0.000317027774743049	0.000317027774743049	0	0	-0.197656974135021	0.197656974135021	-0.0542069452151649	0.0542069452151649	-0.0239416698959414	0.0239416698959414	-0.05466172129791	0.05466172129791	0	0	0.197656974135021	0.0748533154519499	1	0.118335554392919	2
2862	4610	ENSG00000259112	NDUFC2-KCTD14	1	ENSG00000152049	KCNE4	KCNE4 _( 24849 )	4	chr2_223076663_223076936	1	0	0	0	0	0	0	0	1	0	0	0	0	0	0	0	0	0	0	0	0	0	0	-0.118335492951259	0.118335492951259	0.118335492951259	0.118335492951259	1	0.118335492951259	2
727	5062	ENSG00000116701	NCF2	1	ENSG00000197548	ATG7	ATG7 _( 205265 )	4	chr3_11477574_11478083	1	0	0	0	0	0	0	0	1	0	0	0	0	0	0	0	0	0	0	0	0	0	0	-0.118332015381105	0.118332015381105	0.118332015381105	0.118332015381105	1	0.118332015381105	2
169	7741	ENSG00000068079	IFI35	1	ENSG00000106100	NOD1	NOD1 _( -35028 )	4	chr7_30513812_30514133	6	1	1	0	1	1	1	1	0	0.118330373030877	0.118330373030877	0.0401753994322058	0.0401753994322058	0	0	1.61432544700801e-05	1.61432544700801e-05	0.119291576400452	0.119291576400452	0.076216305213644	0.076216305213644	0.0521909079560974	0.0521909079560974	0	0	0.119291576400452	0.0677034508812911	1	0.118330373030877	2
1102	3568	ENSG00000135373	EHF	1	ENSG00000141446	ESCO1	ESCO1 _( 51995 )	4	chr18_21548424_21548889	4	1	1	1	0	0	0	1	0	0.118326004889755	0.118326004889755	0.122737586624646	0.122737586624646	0.124430924481544	0.124430924481544	0	0	0	0	0	0	0.264182593299448	0.264182593299448	0	0	0.264182593299448	0.157419277323848	1	0.118326004889755	2
2358	1263	ENSG00000188610	FAM72B	1	ENSG00000151532	VTI1A	VTI1A _( 79164 )	4	chr10_112526162_112526486	1	0	0	0	0	0	0	0	1	0	0	0	0	0	0	0	0	0	0	0	0	0	0	0.118325155586088	0.118325155586088	0.118325155586088	0.118325155586088	1	0.118325155586088	2
2161	763	ENSG00000179477	ALOX12B	1	ENSG00000143353	LYPLAL1	LYPLAL1 _( -53548 )	4	chr1_219119983_219120296	1	0	0	0	0	0	0	0	1	0	0	0	0	0	0	0	0	0	0	0	0	0	0	0.118322524239523	0.118322524239523	0.118322524239523	0.118322524239523	1	0.118322524239523	2
2821	3087	ENSG00000254860	TMEM9B-AS1	1	ENSG00000182831	C16orf72	C16orf72 _( 19106 )	4	chr16_9110754_9110949	1	0	0	0	0	0	0	0	1	0	0	0	0	0	0	0	0	0	0	0	0	0	0	-0.118312917634227	0.118312917634227	0.118312917634227	0.118312917634227	1	0.118312917634227	2
2155	8797	ENSG00000179222	MAGED1	1	ENSG00000165091	TMC1	TMC1 _( 81413 )	4	chr9_72603021_72603335	1	0	0	0	0	0	0	0	1	0	0	0	0	0	0	0	0	0	0	0	0	0	0	0.118296150784095	0.118296150784095	0.118296150784095	0.118296150784095	1	0.118296150784095	2
462	7749	ENSG00000103942	HOMER2	1	ENSG00000122507	BBS9	BBS9 _( 61968 )	4	chr7_33191212_33191648	3	0	0	0	1	0	0	1	1	0	0	0	0	0	0	-0.0861631763735248	0.0861631763735248	0	0	0	0	-0.00444203519836923	0.00444203519836923	-0.118278339920828	0.118278339920828	0.118278339920828	0.0696278504975741	1	0.118278339920828	2
2984	4413	ENSG00000273300	ENSG00000273300	1	ENSG00000091409	ITGA6	ITGA6 _( -54484 )	4	chr2_172372415_172372870	4	1	1	0	1	0	0	1	0	-0.118259374937308	0.118259374937308	-0.137597130141547	0.137597130141547	0	0	-0.230434273355173	0.230434273355173	0	0	0	0	-0.143749500555352	0.143749500555352	0	0	0.230434273355173	0.157510069747345	1	0.118259374937308	2
1518	2781	ENSG00000154760	SLFN13	1	ENSG00000075413	MARK3	MARK3 _( 62725 )	4	chr14_103448117_103448472	2	0	0	0	0	0	0	1	1	0	0	0	0	0	0	0	0	0	0	0	0	0.0668669147452489	0.0668669147452489	0.118248403248936	0.118248403248936	0.118248403248936	0.0925576589970924	1	0.118248403248936	2
2607	2220	ENSG00000223865	HLA-DPB1	1	ENSG00000111335	OAS2	OAS2 _( 0 )	4	chr12_112977975_112978935	4	1	0	1	0	1	0	1	0	0.11824465174377	0.11824465174377	0	0	0.261215542525053	0.261215542525053	0	0	0.146906879278225	0.146906879278225	0	0	0.0890646055326389	0.0890646055326389	0	0	0.261215542525053	0.153857919769922	1	0.11824465174377	2
933	1682	ENSG00000128342	LIF	1	ENSG00000110318	CEP126	CEP126 _( -4937 )	4	chr11_101909711_101910078	1	0	0	0	0	0	0	0	1	0	0	0	0	0	0	0	0	0	0	0	0	0	0	0.118237161793767	0.118237161793767	0.118237161793767	0.118237161793767	1	0.118237161793767	2
2776	2592	ENSG00000248323	LUCAT1	1	ENSG00000087303	NID2	NID2 _( -55652 )	4	chr14_52124880_52125628	1	0	0	0	0	0	0	0	1	0	0	0	0	0	0	0	0	0	0	0	0	0	0	0.118235536053931	0.118235536053931	0.118235536053931	0.118235536053931	1	0.118235536053931	2
29	8605	ENSG00000008853	RHOBTB2	1	ENSG00000153317	ASAP1	ASAP1 _( -39359 )	4	chr8_130483019_130483896	1	0	0	0	0	0	0	0	1	0	0	0	0	0	0	0	0	0	0	0	0	0	0	0.118177612046385	0.118177612046385	0.118177612046385	0.118177612046385	1	0.118177612046385	2
1644	2291	ENSG00000162069	BICDL2	1	ENSG00000102683	SGCG	SGCG _( -110999 )	4	chr13_23069653_23069953	1	0	0	0	0	0	0	0	1	0	0	0	0	0	0	0	0	0	0	0	0	0	0	-0.118144629492196	0.118144629492196	0.118144629492196	0.118144629492196	1	0.118144629492196	2
1112	1982	ENSG00000135596	MICAL1	1	ENSG00000185591	SP1	SP1 _( 19799 )	4	chr12_53399975_53400345	5	1	1	1	1	0	0	1	0	-0.118139349729009	0.118139349729009	-0.162341438629061	0.162341438629061	-0.0952257976492382	0.0952257976492382	-0.0593384581384548	0.0593384581384548	0	0	0	0	-0.00547714643645729	0.00547714643645729	0	0	0.162341438629061	0.088104438116444	1	0.118139349729009	2
234	3023	ENSG00000077152	UBE2T	1	ENSG00000140522	RLBP1	RLBP1 _( -9071 )	4	chr15_89230822_89231395	3	1	0	0	0	1	0	1	0	0.118136709442145	0.118136709442145	0	0	0	0	0	0	0.0666209949135164	0.0666209949135164	0	0	0.27369289927761	0.27369289927761	0	0	0.27369289927761	0.152816867877757	1	0.118136709442145	2
1127	2903	ENSG00000136108	CKAP2	1	ENSG00000103569	AQP9	AQP9 _( 75852 )	4	chr15_58214021_58214251	1	0	0	0	0	0	0	0	1	0	0	0	0	0	0	0	0	0	0	0	0	0	0	-0.118132628464082	0.118132628464082	0.118132628464082	0.118132628464082	1	0.118132628464082	2
2910	1452	ENSG00000265052	RN7SL622P	1	ENSG00000176102	CSTF3	CSTF3 _( -45098 )	4	chr11_33207469_33207897	1	0	0	0	0	0	0	0	1	0	0	0	0	0	0	0	0	0	0	0	0	0	0	0.118129915601653	0.118129915601653	0.118129915601653	0.118129915601653	1	0.118129915601653	2
1201	4062	ENSG00000138190	EXOC6	1	ENSG00000119866	BCL11A	BCL11A _( 38944 )	4	chr2_60515894_60516210	1	0	0	0	0	0	0	0	1	0	0	0	0	0	0	0	0	0	0	0	0	0	0	0.118129823486682	0.118129823486682	0.118129823486682	0.118129823486682	1	0.118129823486682	2
1198	2884	ENSG00000138172	CALHM2	1	ENSG00000047346	FAM214A	FAM214A _( 36194 )	4	chr15_52673372_52673623	1	0	0	0	0	0	0	0	1	0	0	0	0	0	0	0	0	0	0	0	0	0	0	0.11812376957199	0.11812376957199	0.11812376957199	0.11812376957199	1	0.11812376957199	2
2071	3814	ENSG00000175183	CSRP2	1	ENSG00000243130	PSG11	PSG11 _( 24179 )	4	chr19_43002121_43002333	1	0	0	0	0	0	0	0	1	0	0	0	0	0	0	0	0	0	0	0	0	0	0	0.118121210180229	0.118121210180229	0.118121210180229	0.118121210180229	1	0.118121210180229	2
1387	3832	ENSG00000146592	CREB5	1	ENSG00000042753	AP2S1	AP2S1 _( -27701 )	4	chr19_46878693_46879131	1	0	0	0	0	0	0	0	1	0	0	0	0	0	0	0	0	0	0	0	0	0	0	0.118117936884482	0.118117936884482	0.118117936884482	0.118117936884482	1	0.118117936884482	2
310	1780	ENSG00000089685	BIRC5	1	ENSG00000109929	SC5D	SC5D _( 6434 )	4	chr11_121298887_121299190	5	1	0	1	0	1	1	1	0	0.118107765935316	0.118107765935316	0	0	0.345751191434983	0.345751191434983	0	0	0.0628771548007403	0.0628771548007403	0.00301499102123118	0.00301499102123118	0.0105085808144731	0.0105085808144731	0	0	0.345751191434983	0.108051936801349	1	0.118107765935316	2
49	6369	ENSG00000013573	DDX11	1	ENSG00000164237	CMBL	CMBL _( -20308 )	4	chr5_10328334_10328751	1	0	0	0	0	0	0	0	1	0	0	0	0	0	0	0	0	0	0	0	0	0	0	0.118086841723906	0.118086841723906	0.118086841723906	0.118086841723906	1	0.118086841723906	2
1730	8121	ENSG00000164045	CDC25A	1	ENSG00000170279	C7orf33	C7orf33 _( -19686 )	4	chr7_148570710_148570879	5	1	1	1	1	0	0	1	0	0.118072834322096	0.118072834322096	0.173463239801303	0.173463239801303	0.141908805094184	0.141908805094184	0.020110197916841	0.020110197916841	0	0	0	0	0.121152558100385	0.121152558100385	0	0	0.173463239801303	0.114941527046962	1	0.118072834322096	2
425	5329	ENSG00000101849	TBL1X	1	ENSG00000044524	EPHA3	EPHA3 _( 193153 )	4	chr3_89300677_89301185	1	0	0	0	0	0	0	0	1	0	0	0	0	0	0	0	0	0	0	0	0	0	0	-0.11806262920203	0.11806262920203	0.11806262920203	0.11806262920203	1	0.11806262920203	2
330	6235	ENSG00000091986	CCDC80	1	ENSG00000164142	FAM160A1	FAM160A1 _( 7846 )	4	chr4_151417062_151417767	4	1	1	0	0	1	0	1	0	-0.118049850400741	0.118049850400741	-0.160016252105615	0.160016252105615	0	0	0	0	-0.0299722107828706	0.0299722107828706	0	0	-0.115639451483224	0.115639451483224	0	0	0.160016252105615	0.105919441193113	1	0.118049850400741	2
2051	48	ENSG00000173867	ENSG00000173867	1	ENSG00000077549	CAPZB	CAPZB _( -19580 )	4	chr1_19505119_19505553	3	1	0	0	0	0	1	1	0	-0.11803173112534	0.11803173112534	0	0	0	0	0	0	0	0	-0.104755418206779	0.104755418206779	-0.182384800280239	0.182384800280239	0	0	0.182384800280239	0.135057316537453	1	0.11803173112534	2
158	1328	ENSG00000065911	MTHFD2	1	ENSG00000170430	MGMT	MGMT _( -171989 )	4	chr10_129295032_129295195	1	0	0	0	0	0	0	0	1	0	0	0	0	0	0	0	0	0	0	0	0	0	0	-0.118029645629227	0.118029645629227	0.118029645629227	0.118029645629227	1	0.118029645629227	2
2991	2337	ENSG00000273760	ENSG00000273760	1	ENSG00000180660	MAB21L1	MAB21L1 _( -72351 )	4	chr13_35549560_35549769	2	1	0	0	0	0	0	1	0	-0.118013021814069	0.118013021814069	0	0	0	0	0	0	0	0	0	0	-0.00138241258159066	0.00138241258159066	0	0	0.118013021814069	0.0596977171978298	1	0.118013021814069	2
573	3415	ENSG00000108960	MMD	1	ENSG00000259207	ITGB3	ITGB3 _( 13492 )	4	chr17_47267338_47267787	1	0	0	0	0	0	0	0	1	0	0	0	0	0	0	0	0	0	0	0	0	0	0	0.118008842843026	0.118008842843026	0.118008842843026	0.118008842843026	1	0.118008842843026	2
2197	6356	ENSG00000182022	CHST15	1	ENSG00000180104	EXOC3	EXOC3 _( -27463 )	4	chr5_415406_415695	4	1	0	1	0	0	1	1	0	0.118003593571359	0.118003593571359	0	0	0.195868703786273	0.195868703786273	0	0	0	0	0.00868986206890645	0.00868986206890645	0.0306161542372538	0.0306161542372538	0	0	0.195868703786273	0.088294578415948	1	0.118003593571359	2
1687	2837	ENSG00000163331	DAPL1	1	ENSG00000128881	TTBK2	TTBK2 _( 29825 )	4	chr15_42890332_42890984	4	1	0	1	1	0	0	1	0	-0.117966500045727	0.117966500045727	0	0	-0.0870355051056048	0.0870355051056048	-0.0170591275058335	0.0170591275058335	0	0	0	0	-0.204554674081504	0.204554674081504	0	0	0.204554674081504	0.106653951684667	1	0.117966500045727	2
368	5320	ENSG00000099998	GGT5	1	ENSG00000064835	POU1F1	POU1F1 _( -221853 )	4	chr3_87498440_87498982	2	0	0	0	0	0	0	1	1	0	0	0	0	0	0	0	0	0	0	0	0	-0.0331227391828872	0.0331227391828872	-0.117956077812938	0.117956077812938	0.117956077812938	0.0755394084979124	1	0.117956077812938	2
326	6728	ENSG00000091490	SEL1L3	1	ENSG00000155324	GRAMD2B	GRAMD2B _( 85364 )	4	chr5_126445496_126446033	1	0	0	0	0	0	0	0	1	0	0	0	0	0	0	0	0	0	0	0	0	0	0	-0.117955340108226	0.117955340108226	0.117955340108226	0.117955340108226	1	0.117955340108226	2
315	5755	ENSG00000090447	TFAP4	1	ENSG00000178177	LCORL	LCORL _( 24478 )	4	chr4_17997203_17997398	5	1	1	1	1	0	0	1	0	0.117944251251955	0.117944251251955	0.0919681522014894	0.0919681522014894	0.259724458927255	0.259724458927255	0.0998944124808331	0.0998944124808331	0	0	0	0	0.0246447049600344	0.0246447049600344	0	0	0.259724458927255	0.118835195964313	1	0.117944251251955	2
584	2903	ENSG00000109472	CPE	1	ENSG00000103569	AQP9	AQP9 _( 75852 )	4	chr15_58214021_58214251	3	0	0	0	0	1	0	1	1	0	0	0	0	0	0	0	0	0.00964914394956451	0.00964914394956451	0	0	0.0267986817069178	0.0267986817069178	0.117943220698306	0.117943220698306	0.117943220698306	0.0514636821182628	1	0.117943220698306	2
118	4553	ENSG00000053747	LAMA3	1	ENSG00000118257	NRP2	NRP2 _( -153839 )	4	chr2_205527863_205528151	1	0	0	0	0	0	0	0	1	0	0	0	0	0	0	0	0	0	0	0	0	0	0	0.117913549868017	0.117913549868017	0.117913549868017	0.117913549868017	1	0.117913549868017	2
2553	4635	ENSG00000213190	MLLT11	1	ENSG00000153832	FBXO36	FBXO36 _( -64402 )	4	chr2_229857602_229857900	1	0	0	0	0	0	0	0	1	0	0	0	0	0	0	0	0	0	0	0	0	0	0	-0.117899780776531	0.117899780776531	0.117899780776531	0.117899780776531	1	0.117899780776531	2
330	838	ENSG00000091986	CCDC80	1	ENSG00000119285	HEATR1	HEATR1 _( 28234 )	4	chr1_236575928_236576270	5	1	0	1	1	1	0	1	0	0.11788204765506	0.11788204765506	0	0	0.0779556468429245	0.0779556468429245	0.00722382894693523	0.00722382894693523	0.0309550574779016	0.0309550574779016	0	0	0.163730194217666	0.163730194217666	0	0	0.163730194217666	0.0795493550280975	1	0.11788204765506	2
1451	1022	ENSG00000151023	ENKUR	1	ENSG00000177291	GJD4	GJD4 _( -109536 )	4	chr10_35495418_35495874	4	1	1	1	0	0	0	1	0	-0.11786038049734	0.11786038049734	-0.104396115444839	0.104396115444839	-0.0839492410446783	0.0839492410446783	0	0	0	0	0	0	-0.522879874050617	0.522879874050617	0	0	0.522879874050617	0.207271402759369	1	0.11786038049734	2
2114	2516	ENSG00000177191	B3GNT8	1	ENSG00000092067	CEBPE	CEBPE _( -26190 )	4	chr14_23145806_23146445	2	1	0	0	0	0	0	1	0	0.117846034486594	0.117846034486594	0	0	0	0	0	0	0	0	0	0	0.259112319162488	0.259112319162488	0	0	0.259112319162488	0.188479176824541	1	0.117846034486594	2
2691	8966	ENSG00000232973	CYP1B1-AS1	1	ENSG00000182752	PAPPA	PAPPA _( 115429 )	4	chr9_116269233_116269569	5	1	1	0	1	1	0	1	0	0.117845587362335	0.117845587362335	0.0971845153076586	0.0971845153076586	0	0	0.0929097326734751	0.0929097326734751	0.0467793396730138	0.0467793396730138	0	0	0.0789143618757706	0.0789143618757706	0	0	0.117845587362335	0.0867267073784506	1	0.117845587362335	2
1130	8790	ENSG00000136153	LMO7	1	ENSG00000135048	CEMIP2	CEMIP2 _( 134479 )	4	chr9_71681896_71682211	1	0	0	0	0	0	0	0	1	0	0	0	0	0	0	0	0	0	0	0	0	0	0	-0.117845226001938	0.117845226001938	0.117845226001938	0.117845226001938	1	0.117845226001938	2
2159	7750	ENSG00000179409	GEMIN4	1	ENSG00000122507	BBS9	BBS9 _( 303686 )	4	chr7_33432930_33433109	1	0	0	0	0	0	0	0	1	0	0	0	0	0	0	0	0	0	0	0	0	0	0	0.117842170067863	0.117842170067863	0.117842170067863	0.117842170067863	1	0.117842170067863	2
1380	1040	ENSG00000145819	ARHGAP26	1	ENSG00000172671	ZFAND4	ZFAND4 _( 158138 )	4	chr10_45514248_45514642	1	0	0	0	0	0	0	0	1	0	0	0	0	0	0	0	0	0	0	0	0	0	0	-0.117837943124577	0.117837943124577	0.117837943124577	0.117837943124577	1	0.117837943124577	2
297	5809	ENSG00000088726	TMEM40	1	ENSG00000163394	CCKAR	CCKAR _( 163311 )	4	chr4_26326816_26327151	5	1	0	1	1	1	0	1	0	0.117827905493474	0.117827905493474	0	0	0.109345543849311	0.109345543849311	0.158332598016711	0.158332598016711	0.0234311828519671	0.0234311828519671	0	0	0.118629524081185	0.118629524081185	0	0	0.158332598016711	0.10551335085853	1	0.117827905493474	2
485	8893	ENSG00000104880	ARHGEF18	1	ENSG00000106799	TGFBR1	TGFBR1 _( -63758 )	4	chr9_99039601_99040280	1	0	0	0	0	0	0	0	1	0	0	0	0	0	0	0	0	0	0	0	0	0	0	0.117800708476126	0.117800708476126	0.117800708476126	0.117800708476126	1	0.117800708476126	2
2573	9095	ENSG00000214110	LDHAP4	1	ENSG00000184735	DDX53	DDX53 _( 118835 )	4	chrX_23118796_23119287	1	0	0	0	0	0	0	0	1	0	0	0	0	0	0	0	0	0	0	0	0	0	0	0.117791008702116	0.117791008702116	0.117791008702116	0.117791008702116	1	0.117791008702116	2
887	1552	ENSG00000125648	SLC25A23	1	ENSG00000110721	CHKA	CHKA _( -24677 )	4	chr11_68146121_68146536	4	1	1	0	1	0	0	1	0	0.117786901696026	0.117786901696026	0.167492838924564	0.167492838924564	0	0	0.350192327338457	0.350192327338457	0	0	0	0	0.117063846324352	0.117063846324352	0	0	0.350192327338457	0.18813397857085	1	0.117786901696026	2
1785	5322	ENSG00000165806	CASP7	1	ENSG00000163320	CGGBP1	CGGBP1 _( -42121 )	4	chr3_88192006_88192406	4	1	0	1	1	0	0	1	0	0.117776890757822	0.117776890757822	0	0	0.01425247665275	0.01425247665275	0.086218312016741	0.086218312016741	0	0	0	0	0.140831242975589	0.140831242975589	0	0	0.140831242975589	0.0897697306007254	1	0.117776890757822	2
1284	1236	ENSG00000141750	STAC2	1	ENSG00000108018	SORCS1	SORCS1 _( 502118 )	4	chr10_106661826_106662416	1	0	0	0	0	0	0	0	1	0	0	0	0	0	0	0	0	0	0	0	0	0	0	0.117774688948691	0.117774688948691	0.117774688948691	0.117774688948691	1	0.117774688948691	2
1921	5249	ENSG00000168936	TMEM129	1	ENSG00000163684	RPP14	RPP14 _( -26921 )	4	chr3_58278780_58279326	1	0	0	0	0	0	0	0	1	0	0	0	0	0	0	0	0	0	0	0	0	0	0	0.117768761814199	0.117768761814199	0.117768761814199	0.117768761814199	1	0.117768761814199	2
1447	4905	ENSG00000150961	SEC24D	1	ENSG00000142168	SOD1	SOD1 _( 8160 )	4	chr21_31667782_31668146	1	0	0	0	0	0	0	0	1	0	0	0	0	0	0	0	0	0	0	0	0	0	0	-0.117763118098155	0.117763118098155	0.117763118098155	0.117763118098155	1	0.117763118098155	2
983	1491	ENSG00000130707	ASS1	1	ENSG00000148948	LRRC4C	LRRC4C _( 455844 )	4	chr11_41003674_41003929	4	1	1	0	1	0	0	1	0	-0.117761478739232	0.117761478739232	-0.0699521036934108	0.0699521036934108	0	0	-0.221973964388669	0.221973964388669	0	0	0	0	-0.243683049431443	0.243683049431443	0	0	0.243683049431443	0.163342649063189	1	0.117761478739232	2
1418	5645	ENSG00000148516	ZEB1	1	ENSG00000136514	RTP4	RTP4 _( -15226 )	4	chr3_187352530_187353106	1	0	0	0	0	0	0	0	1	0	0	0	0	0	0	0	0	0	0	0	0	0	0	-0.117761313708209	0.117761313708209	0.117761313708209	0.117761313708209	1	0.117761313708209	2
2942	6762	ENSG00000268108	ENSG00000268108	1	ENSG00000113522	RAD50	RAD50 _( 18220 )	4	chr5_132429052_132429376	1	0	0	0	0	0	0	0	1	0	0	0	0	0	0	0	0	0	0	0	0	0	0	-0.117744213919065	0.117744213919065	0.117744213919065	0.117744213919065	1	0.117744213919065	2
830	2474	ENSG00000122678	POLM	1	ENSG00000125255	SLC10A2	SLC10A2 _( -33070 )	4	chr13_103099916_103100298	6	1	1	1	0	1	1	1	0	0.117737082708627	0.117737082708627	0.0842183890366635	0.0842183890366635	0.0260631580522916	0.0260631580522916	0	0	0.0510626215756378	0.0510626215756378	0.196031218563054	0.196031218563054	0.000383580548731099	0.000383580548731099	0	0	0.196031218563054	0.0792493417475008	1	0.117737082708627	2
1422	2635	ENSG00000148834	GSTO1	1	ENSG00000140015	KCNH5	KCNH5 _( 426760 )	4	chr14_62674991_62675277	1	0	0	0	0	0	0	0	1	0	0	0	0	0	0	0	0	0	0	0	0	0	0	-0.11772860376187	0.11772860376187	0.11772860376187	0.11772860376187	1	0.11772860376187	2
1699	8970	ENSG00000163513	TGFBR2	1	ENSG00000136861	CDK5RAP2	CDK5RAP2 _( 141657 )	4	chr9_120438021_120438513	5	1	1	1	1	0	0	1	0	-0.117713990407065	0.117713990407065	-0.144397424185928	0.144397424185928	-0.030238839347757	0.030238839347757	-0.249909564258903	0.249909564258903	0	0	0	0	-0.0786878119865282	0.0786878119865282	0	0	0.249909564258903	0.124189526037236	1	0.117713990407065	2
1563	3848	ENSG00000157470	FAM81A	1	ENSG00000063241	ISOC2	ISOC2 _( 9107 )	4	chr19_55453049_55453236	4	1	0	0	0	1	1	1	0	0.117713530011287	0.117713530011287	0	0	0	0	0	0	0.311777894913103	0.311777894913103	0.184514452732202	0.184514452732202	0.0805303129663981	0.0805303129663981	0	0	0.311777894913103	0.173634047655748	1	0.117713530011287	2
1479	1812	ENSG00000152818	UTRN	1	ENSG00000166086	JAM3	JAM3 _( 3433 )	4	chr11_134072358_134072742	1	0	0	0	0	0	0	0	1	0	0	0	0	0	0	0	0	0	0	0	0	0	0	-0.117709261275102	0.117709261275102	0.117709261275102	0.117709261275102	1	0.117709261275102	2
1148	1233	ENSG00000136830	FAM129B	1	ENSG00000065618	COL17A1	COL17A1 _( -4632 )	4	chr10_104090589_104091017	1	0	0	0	0	0	0	0	1	0	0	0	0	0	0	0	0	0	0	0	0	0	0	0.117699642623241	0.117699642623241	0.117699642623241	0.117699642623241	1	0.117699642623241	2
1586	7079	ENSG00000158714	SLAMF8	1	ENSG00000230873	STMND1	STMND1 _( -41837 )	4	chr6_17059895_17060421	1	0	0	0	0	0	0	0	1	0	0	0	0	0	0	0	0	0	0	0	0	0	0	-0.11768501537457	0.11768501537457	0.11768501537457	0.11768501537457	1	0.11768501537457	2
1694	492	ENSG00000163430	FSTL1	1	ENSG00000249730	OR10J4	OR10J4 _( -2331 )	4	chr1_159429079_159429873	1	0	0	0	0	0	0	0	1	0	0	0	0	0	0	0	0	0	0	0	0	0	0	0.117664360500127	0.117664360500127	0.117664360500127	0.117664360500127	1	0.117664360500127	2
207	3886	ENSG00000074181	NOTCH3	1	ENSG00000169006	NTSR2	NTSR2 _( -1520 )	4	chr2_11671684_11672076	1	0	0	0	0	0	0	0	1	0	0	0	0	0	0	0	0	0	0	0	0	0	0	-0.117657065401985	0.117657065401985	0.117657065401985	0.117657065401985	1	0.117657065401985	2
1802	5200	ENSG00000166165	CKB	1	ENSG00000163814	CDCP1	CDCP1 _( 57653 )	4	chr3_45088567_45088769	1	0	0	0	0	0	0	0	1	0	0	0	0	0	0	0	0	0	0	0	0	0	0	0.117654977556454	0.117654977556454	0.117654977556454	0.117654977556454	1	0.117654977556454	2
2404	2077	ENSG00000196843	ARID5A	1	ENSG00000139220	PPFIA2	PPFIA2 _( -51641 )	4	chr12_81811194_81811417	1	0	0	0	0	0	0	0	1	0	0	0	0	0	0	0	0	0	0	0	0	0	0	0.117648723002151	0.117648723002151	0.117648723002151	0.117648723002151	1	0.117648723002151	2
2969	7756	ENSG00000272196	HIST2H2AA4	1	ENSG00000136250	AOAH	AOAH _( 37611 )	4	chr7_36686551_36686938	2	1	0	0	0	0	0	1	0	-0.117625610761319	0.117625610761319	0	0	0	0	0	0	0	0	0	0	-0.0827652581350692	0.0827652581350692	0	0	0.117625610761319	0.100195434448194	1	0.117625610761319	2
579	568	ENSG00000109107	ALDOC	1	ENSG00000116191	RALGPS2	RALGPS2 _( 72206 )	4	chr1_178797353_178797849	1	0	0	0	0	0	0	0	1	0	0	0	0	0	0	0	0	0	0	0	0	0	0	-0.117621357117961	0.117621357117961	0.117621357117961	0.117621357117961	1	0.117621357117961	2
922	1706	ENSG00000127954	STEAP4	1	ENSG00000152402	GUCY1A2	GUCY1A2 _( 373391 )	4	chr11_106644743_106645133	1	0	0	0	0	0	0	0	1	0	0	0	0	0	0	0	0	0	0	0	0	0	0	0.117588418106097	0.117588418106097	0.117588418106097	0.117588418106097	1	0.117588418106097	2
438	5064	ENSG00000102393	GLA	1	ENSG00000154743	TSEN2	TSEN2 _( -90112 )	4	chr3_12393775_12394320	1	0	0	0	0	0	0	0	1	0	0	0	0	0	0	0	0	0	0	0	0	0	0	-0.117580581727663	0.117580581727663	0.117580581727663	0.117580581727663	1	0.117580581727663	2
2782	8667	ENSG00000249673	NOP14-AS1	1	ENSG00000107249	GLIS3	GLIS3 _( 122476 )	4	chr9_4225313_4225916	3	1	1	0	0	0	0	1	0	0.117564466640423	0.117564466640423	0.00376922757193079	0.00376922757193079	0	0	0	0	0	0	0	0	0.0553237778851754	0.0553237778851754	0	0	0.117564466640423	0.0588858240325097	1	0.117564466640423	2
2739	8798	ENSG00000239713	APOBEC3G	1	ENSG00000165092	ALDH1A1	ALDH1A1 _( 92196 )	4	chr9_72987694_72988246	6	1	1	1	1	1	0	1	0	-0.117560758365735	0.117560758365735	-0.174891574829072	0.174891574829072	-0.0351820935506469	0.0351820935506469	-0.0853461217758575	0.0853461217758575	-0.117431743641522	0.117431743641522	0	0	-0.0668294881669248	0.0668294881669248	0	0	0.174891574829072	0.0995402967216263	1	0.117560758365735	2
796	1206	ENSG00000120539	MASTL	1	ENSG00000138131	LOXL4	LOXL4 _( -46303 )	4	chr10_98314553_98315116	1	0	0	0	0	0	0	0	1	0	0	0	0	0	0	0	0	0	0	0	0	0	0	-0.117558808470517	0.117558808470517	0.117558808470517	0.117558808470517	1	0.117558808470517	2
36	2859	ENSG00000010438	PRSS3	1	ENSG00000233932	CTXN2	CTXN2 _( -27687 )	4	chr15_48149897_48150435	1	0	0	0	0	0	0	0	1	0	0	0	0	0	0	0	0	0	0	0	0	0	0	0.11754904420402	0.11754904420402	0.11754904420402	0.11754904420402	1	0.11754904420402	2
2798	2942	ENSG00000251201	TMED7-TICAM2	1	ENSG00000103671	TRIP4	TRIP4 _( 42441 )	4	chr15_64430189_64430658	5	1	0	1	1	1	0	1	0	-0.117547675758347	0.117547675758347	0	0	-0.163418909994345	0.163418909994345	-0.0500804891315677	0.0500804891315677	-0.0342836807711284	0.0342836807711284	0	0	-0.075240535769695	0.075240535769695	0	0	0.163418909994345	0.0881142582850167	1	0.117547675758347	2
1903	2903	ENSG00000168496	FEN1	1	ENSG00000103569	AQP9	AQP9 _( 75852 )	4	chr15_58214021_58214251	1	0	0	0	0	0	0	0	1	0	0	0	0	0	0	0	0	0	0	0	0	0	0	-0.117545595757624	0.117545595757624	0.117545595757624	0.117545595757624	1	0.117545595757624	2
1070	4454	ENSG00000134470	IL15RA	1	ENSG00000163002	NUP35	NUP35 _( 373318 )	4	chr2_183490831_183491432	4	1	1	0	1	0	0	1	0	-0.117540182611418	0.117540182611418	-0.021114629569087	0.021114629569087	0	0	-0.0905884093157121	0.0905884093157121	0	0	0	0	-0.140627696015748	0.140627696015748	0	0	0.140627696015748	0.0924677293779914	1	0.117540182611418	2
2661	8876	ENSG00000230397	SPTLC1P1	1	ENSG00000106823	ECM2	ECM2 _( -39487 )	4	chr9_92576142_92576417	1	0	0	0	0	0	0	0	1	0	0	0	0	0	0	0	0	0	0	0	0	0	0	0.117537188177373	0.117537188177373	0.117537188177373	0.117537188177373	1	0.117537188177373	2
1612	4841	ENSG00000160183	TMPRSS3	1	ENSG00000101096	NFATC2	NFATC2 _( -66140 )	4	chr20_51628971_51629432	4	1	0	0	1	1	0	1	0	0.117536395783332	0.117536395783332	0	0	0	0	0.0883655360043915	0.0883655360043915	0.106852031311761	0.106852031311761	0	0	0.00495690557268609	0.00495690557268609	0	0	0.117536395783332	0.0794277171680427	1	0.117536395783332	2
552	4160	ENSG00000108342	CSF3	1	ENSG00000172071	EIF2AK3	EIF2AK3 _( -27100 )	4	chr2_88654676_88654989	2	0	0	0	0	1	0	0	1	0	0	0	0	0	0	0	0	8.30269675586744e-05	8.30269675586744e-05	0	0	0	0	0.1175231928505	0.1175231928505	0.1175231928505	0.0588031099090295	1	0.1175231928505	2
1667	2077	ENSG00000162840	MT2P1	1	ENSG00000139220	PPFIA2	PPFIA2 _( -51641 )	4	chr12_81811194_81811417	5	1	0	1	1	1	0	1	0	0.117515879362242	0.117515879362242	0	0	0.177982564531485	0.177982564531485	0.0868086224603728	0.0868086224603728	0.0434054618365984	0.0434054618365984	0	0	0.108307627596622	0.108307627596622	0	0	0.177982564531485	0.106804031157464	1	0.117515879362242	2
1505	8531	ENSG00000154175	ABI3BP	1	ENSG00000248050	ENSG00000248050	ENSG00000248050 _( -48097 )	4	chr8_109595682_109596018	6	1	1	1	1	1	0	1	0	0.11751035243488	0.11751035243488	0.00910188081942389	0.00910188081942389	0.103440338134894	0.103440338134894	0.000911033137684585	0.000911033137684585	0.0280727626716108	0.0280727626716108	0	0	0.13435077338749	0.13435077338749	0	0	0.13435077338749	0.0655645234309973	1	0.11751035243488	2
1701	1236	ENSG00000163535	SGO2	1	ENSG00000108018	SORCS1	SORCS1 _( 502118 )	4	chr10_106661826_106662416	1	0	0	0	0	0	0	0	1	0	0	0	0	0	0	0	0	0	0	0	0	0	0	-0.117509938270447	0.117509938270447	0.117509938270447	0.117509938270447	1	0.117509938270447	2
2189	2368	ENSG00000181544	FANCB	1	ENSG00000188342	GTF2F2	GTF2F2 _( 68769 )	4	chr13_45189284_45190345	1	0	0	0	0	0	0	0	1	0	0	0	0	0	0	0	0	0	0	0	0	0	0	0.117499479997983	0.117499479997983	0.117499479997983	0.117499479997983	1	0.117499479997983	2
1200	6231	ENSG00000138182	KIF20B	1	ENSG00000170390	DCLK2	DCLK2 _( 224304 )	4	chr4_150302578_150302757	4	1	1	0	0	0	1	1	0	0.117487910590916	0.117487910590916	0.0627814425827131	0.0627814425827131	0	0	0	0	0	0	0.0257874546293352	0.0257874546293352	0.100160551452278	0.100160551452278	0	0	0.117487910590916	0.0765543398138107	1	0.117487910590916	2
2367	837	ENSG00000189057	FAM111B	1	ENSG00000119285	HEATR1	HEATR1 _( 35646 )	4	chr1_236568339_236568858	3	1	0	0	1	0	0	1	0	-0.117460844901413	0.117460844901413	0	0	0	0	-0.0456638435112087	0.0456638435112087	0	0	0	0	-0.16731244365328	0.16731244365328	0	0	0.16731244365328	0.110145710688634	1	0.117460844901413	2
454	554	ENSG00000103253	HAGHL	1	ENSG00000135870	RC3H1	RC3H1 _( 8022 )	4	chr1_174013877_174014275	2	0	0	0	1	0	0	0	1	0	0	0	0	0	0	-6.64534718453069e-06	6.64534718453069e-06	0	0	0	0	0	0	-0.117459483846602	0.117459483846602	0.117459483846602	0.0587330645968934	1	0.117459483846602	2
885	3461	ENSG00000125538	IL1B	1	ENSG00000175175	PPM1E	PPM1E _( 158271 )	4	chr17_58914140_58914650	1	0	0	0	0	0	0	0	1	0	0	0	0	0	0	0	0	0	0	0	0	0	0	-0.117456906672155	0.117456906672155	0.117456906672155	0.117456906672155	1	0.117456906672155	2
1123	3581	ENSG00000136010	ALDH1L2	1	ENSG00000168234	TTC39C	TTC39C _( -31780 )	4	chr18_23960639_23960993	1	0	0	0	0	0	0	0	1	0	0	0	0	0	0	0	0	0	0	0	0	0	0	-0.117454677571296	0.117454677571296	0.117454677571296	0.117454677571296	1	0.117454677571296	2
860	4225	ENSG00000124102	PI3	1	ENSG00000186522	SEPT-X	SEPT-X _( 146817 )	4	chr2_109466973_109467389	1	0	0	0	0	0	0	0	1	0	0	0	0	0	0	0	0	0	0	0	0	0	0	-0.117448259356087	0.117448259356087	0.117448259356087	0.117448259356087	1	0.117448259356087	2
2834	1987	ENSG00000256660	CLEC12B	1	ENSG00000170439	METTL7B	METTL7B _( -4346 )	4	chr12_55676620_55677200	4	1	1	1	0	0	0	1	0	0.117447377187014	0.117447377187014	0.171190647972974	0.171190647972974	0.10649037320349	0.10649037320349	0	0	0	0	0	0	0.121706377794214	0.121706377794214	0	0	0.171190647972974	0.129208694039423	1	0.117447377187014	2
2274	6982	ENSG00000185215	TNFAIP2	1	ENSG00000113739	STC2	STC2 _( 14702 )	4	chr5_173314071_173314801	1	0	0	0	0	0	0	0	1	0	0	0	0	0	0	0	0	0	0	0	0	0	0	0.117431885832734	0.117431885832734	0.117431885832734	0.117431885832734	1	0.117431885832734	2
585	7497	ENSG00000109576	AADAT	1	ENSG00000118513	MYB	MYB _( -34551 )	4	chr6_135146177_135146764	1	0	0	0	0	0	0	0	1	0	0	0	0	0	0	0	0	0	0	0	0	0	0	0.117431835330046	0.117431835330046	0.117431835330046	0.117431835330046	1	0.117431835330046	2
2276	1909	ENSG00000185347	TEDC1	1	ENSG00000064763	FAR2	FAR2 _( -248669 )	4	chr12_28899803_28900434	1	0	0	0	0	0	0	0	1	0	0	0	0	0	0	0	0	0	0	0	0	0	0	0.117428578972872	0.117428578972872	0.117428578972872	0.117428578972872	1	0.117428578972872	2
2971	5901	ENSG00000272405	ENSG00000272405	1	ENSG00000128052	KDR	KDR _( 8842 )	4	chr4_55116505_55116753	1	0	0	0	0	0	0	0	1	0	0	0	0	0	0	0	0	0	0	0	0	0	0	-0.117422421786927	0.117422421786927	0.117422421786927	0.117422421786927	1	0.117422421786927	2
2802	5346	ENSG00000251580	LINC02482	1	ENSG00000170854	RIOX2	RIOX2 _( 13799 )	4	chr3_97957572_97958658	1	0	0	0	0	0	0	0	1	0	0	0	0	0	0	0	0	0	0	0	0	0	0	0.117411589543521	0.117411589543521	0.117411589543521	0.117411589543521	1	0.117411589543521	2
2997	8783	ENSG00000274238	ENSG00000274238	1	ENSG00000119138	KLF9	KLF9 _( -91569 )	4	chr9_70506193_70506476	1	0	0	0	0	0	0	0	1	0	0	0	0	0	0	0	0	0	0	0	0	0	0	0.117409136568569	0.117409136568569	0.117409136568569	0.117409136568569	1	0.117409136568569	2
1948	4751	ENSG00000169871	TRIM56	1	ENSG00000088930	XRN2	XRN2 _( -39891 )	4	chr20_21263034_21263413	5	1	0	1	1	1	0	1	0	-0.117400200676034	0.117400200676034	0	0	-0.226358912915036	0.226358912915036	-0.331666988411546	0.331666988411546	-0.211949688467521	0.211949688467521	0	0	-0.0928487384733484	0.0928487384733484	0	0	0.331666988411546	0.196044905788697	1	0.117400200676034	2
1546	3058	ENSG00000156453	PCDH1	1	ENSG00000131873	CHSY1	CHSY1 _( 62899 )	4	chr15_101188626_101189033	1	0	0	0	0	0	0	0	1	0	0	0	0	0	0	0	0	0	0	0	0	0	0	-0.1173926478595	0.1173926478595	0.1173926478595	0.1173926478595	1	0.1173926478595	2
2685	9095	ENSG00000232527	ENSG00000232527	1	ENSG00000184735	DDX53	DDX53 _( 118835 )	4	chrX_23118796_23119287	4	1	0	1	1	0	0	1	0	0.117390783074099	0.117390783074099	0	0	0.0713306459550622	0.0713306459550622	0.110350712333783	0.110350712333783	0	0	0	0	0.0534410129234202	0.0534410129234202	0	0	0.117390783074099	0.0881282885715912	1	0.117390783074099	2
1058	22	ENSG00000134107	BHLHE40	1	ENSG00000177674	AGTRAP	AGTRAP _( -7606 )	4	chr1_11728163_11728478	2	0	0	1	0	0	0	0	1	0	0	0	0	0.00886163898686201	0.00886163898686201	0	0	0	0	0	0	0	0	0.117385264144139	0.117385264144139	0.117385264144139	0.0631234515655007	1	0.117385264144139	2
1757	8693	ENSG00000164611	PTTG1	1	ENSG00000107165	TYRP1	TYRP1 _( -754067 )	4	chr9_11931097_11931372	2	1	0	0	0	0	0	1	0	0.11737785431468	0.11737785431468	0	0	0	0	0	0	0	0	0	0	0.0231974898723639	0.0231974898723639	0	0	0.11737785431468	0.070287672093522	1	0.11737785431468	2
502	7026	ENSG00000105426	PTPRS	1	ENSG00000145945	FAM50B	FAM50B _( 12019 )	4	chr6_3861392_3861982	1	0	0	0	0	0	0	0	1	0	0	0	0	0	0	0	0	0	0	0	0	0	0	0.117362110166429	0.117362110166429	0.117362110166429	0.117362110166429	1	0.117362110166429	2
1566	4028	ENSG00000157551	KCNJ15	1	ENSG00000239605	STPG4	STPG4 _( 32167 )	4	chr2_47143620_47144344	4	1	1	0	0	0	1	1	0	0.11735597704649	0.11735597704649	0.117013438422233	0.117013438422233	0	0	0	0	0	0	0.141314170203334	0.141314170203334	0.0527638190176002	0.0527638190176002	0	0	0.141314170203334	0.107111851172414	1	0.11735597704649	2
108	5884	ENSG00000049541	RFC2	1	ENSG00000109182	CWH43	CWH43 _( 647696 )	4	chr4_49633943_49634533	4	1	1	1	0	0	0	1	0	-0.1173457315443	0.1173457315443	-0.147024452856431	0.147024452856431	-0.139356080564654	0.139356080564654	0	0	0	0	0	0	-0.14881664084584	0.14881664084584	0	0	0.14881664084584	0.138135726452806	1	0.1173457315443	2
1251	1285	ENSG00000140416	TPM1	1	ENSG00000151893	CACUL1	CACUL1 _( 28736 )	4	chr10_118725979_118726513	1	0	0	0	0	0	0	0	1	0	0	0	0	0	0	0	0	0	0	0	0	0	0	0.117325109699368	0.117325109699368	0.117325109699368	0.117325109699368	1	0.117325109699368	2
1620	5735	ENSG00000160685	ZBTB7B	1	ENSG00000109705	NKX3-2	NKX3-2 _( -13991 )	4	chr4_13559041_13559736	1	0	0	0	0	0	0	0	1	0	0	0	0	0	0	0	0	0	0	0	0	0	0	-0.117317671687213	0.117317671687213	0.117317671687213	0.117317671687213	1	0.117317671687213	2
811	2883	ENSG00000121060	TRIM25	1	ENSG00000047346	FAM214A	FAM214A _( 52181 )	4	chr15_52657298_52657636	1	0	0	0	0	0	0	0	1	0	0	0	0	0	0	0	0	0	0	0	0	0	0	-0.117317630605772	0.117317630605772	0.117317630605772	0.117317630605772	1	0.117317630605772	2
2014	289	ENSG00000172183	ISG20	1	ENSG00000171517	LPAR3	LPAR3 _( 29808 )	4	chr1_84862811_84863405	1	0	0	0	0	0	0	0	1	0	0	0	0	0	0	0	0	0	0	0	0	0	0	0.117311927638069	0.117311927638069	0.117311927638069	0.117311927638069	1	0.117311927638069	2
1594	6295	ENSG00000159166	LAD1	1	ENSG00000137628	DDX60	DDX60 _( -15202 )	4	chr4_168334009_168334499	1	0	0	0	0	0	0	0	1	0	0	0	0	0	0	0	0	0	0	0	0	0	0	-0.117299437204153	0.117299437204153	0.117299437204153	0.117299437204153	1	0.117299437204153	2
1809	8442	ENSG00000166333	ILK	1	ENSG00000188343	FAM92A	FAM92A _( -178993 )	4	chr8_93519131_93519568	1	0	0	0	0	0	0	0	1	0	0	0	0	0	0	0	0	0	0	0	0	0	0	-0.117299243792859	0.117299243792859	0.117299243792859	0.117299243792859	1	0.117299243792859	2
1650	8501	ENSG00000162493	PDPN	1	ENSG00000164830	OXR1	OXR1 _( 15559 )	4	chr8_106285703_106286191	1	0	0	0	0	0	0	0	1	0	0	0	0	0	0	0	0	0	0	0	0	0	0	0.117296457952965	0.117296457952965	0.117296457952965	0.117296457952965	1	0.117296457952965	2
350	2552	ENSG00000096060	FKBP5	1	ENSG00000165410	CFL2	CFL2 _( -66462 )	4	chr14_34781285_34781775	4	1	1	1	0	0	0	1	0	-0.117292580112815	0.117292580112815	-0.0599165312485769	0.0599165312485769	-0.202761861652136	0.202761861652136	0	0	0	0	0	0	-0.149288479552418	0.149288479552418	0	0	0.202761861652136	0.132314863141486	1	0.117292580112815	2
956	7645	ENSG00000129355	CDKN2D	1	ENSG00000136213	CHST12	CHST12 _( 33644 )	4	chr7_2437204_2437641	1	0	0	0	0	0	0	0	1	0	0	0	0	0	0	0	0	0	0	0	0	0	0	-0.117283501245162	0.117283501245162	0.117283501245162	0.117283501245162	1	0.117283501245162	2
1472	4310	ENSG00000152253	SPC25	1	ENSG00000115919	KYNU	KYNU _( -45499 )	4	chr2_142831698_142831999	4	1	0	1	0	0	1	1	0	0.117277619175962	0.117277619175962	0	0	0.17984775478812	0.17984775478812	0	0	0	0	0.106673840805452	0.106673840805452	0.094511179245183	0.094511179245183	0	0	0.17984775478812	0.124577598503679	1	0.117277619175962	2
3027	5064	ENSG00000278970	HEIH	1	ENSG00000154743	TSEN2	TSEN2 _( -90112 )	4	chr3_12393775_12394320	1	0	0	0	0	0	0	0	1	0	0	0	0	0	0	0	0	0	0	0	0	0	0	0.117271932457848	0.117271932457848	0.117271932457848	0.117271932457848	1	0.117271932457848	2
1830	907	ENSG00000166828	SCNN1G	1	ENSG00000187134	AKR1C1	AKR1C1 _( 20519 )	4	chr10_4983772_4984085	3	0	0	0	1	0	1	0	1	0	0	0	0	0	0	0.00185490146752369	0.00185490146752369	0	0	0.138965708020208	0.138965708020208	0	0	0.11727125804089	0.11727125804089	0.138965708020208	0.0860306225095406	1	0.11727125804089	2
2105	7571	ENSG00000176532	PRR15	1	ENSG00000112031	MTRF1L	MTRF1L _( -35799 )	4	chr6_153038484_153038698	5	1	1	0	1	1	0	1	0	-0.117243627053249	0.117243627053249	-0.293470353472489	0.293470353472489	0	0	-0.0596280260167603	0.0596280260167603	-0.16796196236051	0.16796196236051	0	0	-0.122800502127482	0.122800502127482	0	0	0.293470353472489	0.152220894206098	1	0.117243627053249	2
606	7187	ENSG00000110446	SLC15A3	1	ENSG00000112782	CLIC5	CLIC5 _( 68534 )	4	chr6_46011192_46011814	1	0	0	0	0	0	0	0	1	0	0	0	0	0	0	0	0	0	0	0	0	0	0	0.117232520044371	0.117232520044371	0.117232520044371	0.117232520044371	1	0.117232520044371	2
2346	9136	ENSG00000188257	PLA2G2A	1	ENSG00000275113	GAGE2E	GAGE2E _( 3507 )	4	chrX_49344699_49345032	3	0	1	0	0	0	0	1	1	0	0	0.0907925782190952	0.0907925782190952	0	0	0	0	0	0	0	0	0.0156475721626284	0.0156475721626284	0.117222380506772	0.117222380506772	0.117222380506772	0.0745541769628318	1	0.117222380506772	2
1615	2349	ENSG00000160207	HSF2BP	1	ENSG00000133110	POSTN	POSTN _( -18280 )	4	chr13_37617124_37617654	2	1	0	0	0	0	0	1	0	0.11722029465856	0.11722029465856	0	0	0	0	0	0	0	0	0	0	0.183722914731518	0.183722914731518	0	0	0.183722914731518	0.150471604695039	1	0.11722029465856	2
186	3673	ENSG00000071054	MAP4K4	1	ENSG00000049759	NEDD4L	NEDD4L _( -45605 )	4	chr18_57998525_57998762	6	1	1	1	1	0	1	1	0	0.11721487345472	0.11721487345472	0.0341282233783587	0.0341282233783587	0.112572162211686	0.112572162211686	0.156052063025985	0.156052063025985	0	0	0.0244030195938423	0.0244030195938423	0.09926137226969	0.09926137226969	0	0	0.156052063025985	0.0906052856557137	1	0.11721487345472	2
126	4627	ENSG00000057149	SERPINB3	1	ENSG00000042304	C2orf83	C2orf83 _( -11103 )	4	chr2_227653468_227653788	1	0	0	0	0	0	0	0	1	0	0	0	0	0	0	0	0	0	0	0	0	0	0	0.117213738626042	0.117213738626042	0.117213738626042	0.117213738626042	1	0.117213738626042	2
1341	3650	ENSG00000144045	DQX1	1	ENSG00000101670	LIPG	LIPG _( 69451 )	4	chr18_49630150_49630851	1	0	0	0	0	0	0	0	1	0	0	0	0	0	0	0	0	0	0	0	0	0	0	0.117198560271412	0.117198560271412	0.117198560271412	0.117198560271412	1	0.117198560271412	2
2629	4164	ENSG00000226025	ENSG00000226025	1	ENSG00000163121	NEURL3	NEURL3 _( 21467 )	4	chr2_96485886_96486642	5	1	1	0	1	1	0	1	0	0.117179145317525	0.117179145317525	0.04781744614169	0.04781744614169	0	0	0.0329174151761457	0.0329174151761457	4.47218442867978e-05	4.47218442867978e-05	0	0	0.245402785004675	0.245402785004675	0	0	0.245402785004675	0.0886723026968645	1	0.117179145317525	2
874	744	ENSG00000124813	RUNX2	1	ENSG00000152104	PTPN14	PTPN14 _( 14679 )	4	chr1_214537298_214537770	1	0	0	0	0	0	0	0	1	0	0	0	0	0	0	0	0	0	0	0	0	0	0	-0.117173018429181	0.117173018429181	0.117173018429181	0.117173018429181	1	0.117173018429181	2
2466	8378	ENSG00000198814	GK	1	ENSG00000164749	HNF4G	HNF4G _( -8211 )	4	chr8_75399385_75399703	1	0	0	0	0	0	0	0	1	0	0	0	0	0	0	0	0	0	0	0	0	0	0	0.117171852349063	0.117171852349063	0.117171852349063	0.117171852349063	1	0.117171852349063	2
2917	8293	ENSG00000265752	ENSG00000265752	1	ENSG00000147481	SNTG1	SNTG1 _( 695157 )	4	chr8_50604946_50605486	1	0	0	0	0	0	0	0	1	0	0	0	0	0	0	0	0	0	0	0	0	0	0	-0.117165367182579	0.117165367182579	0.117165367182579	0.117165367182579	1	0.117165367182579	2
462	225	ENSG00000103942	HOMER2	1	ENSG00000213625	LEPROT	LEPROT _( -24181 )	4	chr1_65395909_65396406	1	0	0	0	0	0	0	0	1	0	0	0	0	0	0	0	0	0	0	0	0	0	0	-0.117164024587353	0.117164024587353	0.117164024587353	0.117164024587353	1	0.117164024587353	2
2659	7687	ENSG00000229953	ENSG00000229953	1	ENSG00000106537	TSPAN13	TSPAN13 _( -40281 )	4	chr7_16713068_16713254	1	0	0	0	0	0	0	0	1	0	0	0	0	0	0	0	0	0	0	0	0	0	0	-0.117163543440126	0.117163543440126	0.117163543440126	0.117163543440126	1	0.117163543440126	2
120	6905	ENSG00000054277	OPN3	1	ENSG00000113196	HAND1	HAND1 _( -35460 )	4	chr5_154513724_154514024	3	1	0	0	0	1	0	1	0	-0.117160559369661	0.117160559369661	0	0	0	0	0	0	-0.0804928896906146	0.0804928896906146	0	0	-0.104602065098665	0.104602065098665	0	0	0.117160559369661	0.10075183805298	1	0.117160559369661	2
3015	2786	ENSG00000276600	RAB7B	1	ENSG00000259772	ENSG00000259772	ENSG00000259772 _( -226495 )	4	chr15_31457333_31457881	1	0	0	0	0	0	0	0	1	0	0	0	0	0	0	0	0	0	0	0	0	0	0	0.117156026194833	0.117156026194833	0.117156026194833	0.117156026194833	1	0.117156026194833	2
2913	2570	ENSG00000265190	ANXA8	1	ENSG00000165355	FBXO33	FBXO33 _( -235883 )	4	chr14_39668383_39668681	4	1	1	0	0	1	0	1	0	0.117149368426204	0.117149368426204	0.0418053347570043	0.0418053347570043	0	0	0	0	0.115685562895324	0.115685562895324	0	0	0.104740031882993	0.104740031882993	0	0	0.117149368426204	0.0948450744903812	1	0.117149368426204	2
186	8072	ENSG00000071054	MAP4K4	1	ENSG00000172331	BPGM	BPGM _( 21173 )	4	chr7_134667981_134668230	1	0	0	0	0	0	0	0	1	0	0	0	0	0	0	0	0	0	0	0	0	0	0	0.117148670762777	0.117148670762777	0.117148670762777	0.117148670762777	1	0.117148670762777	2
1296	8121	ENSG00000142765	SYTL1	1	ENSG00000170279	C7orf33	C7orf33 _( -19686 )	4	chr7_148570710_148570879	4	1	1	1	0	0	0	1	0	-0.117148332743457	0.117148332743457	-0.0303373269482374	0.0303373269482374	-0.0538717598214418	0.0538717598214418	0	0	0	0	0	0	-0.0287067211050113	0.0287067211050113	0	0	0.117148332743457	0.0575160351545368	1	0.117148332743457	2
293	3646	ENSG00000088002	SULT2B1	1	ENSG00000184828	ZBTB7C	ZBTB7C _( 53581 )	4	chr18_48356854_48357171	1	0	0	0	0	0	0	0	1	0	0	0	0	0	0	0	0	0	0	0	0	0	0	0.117107012043781	0.117107012043781	0.117107012043781	0.117107012043781	1	0.117107012043781	2
1814	5884	ENSG00000166451	CENPN	1	ENSG00000109182	CWH43	CWH43 _( 647696 )	4	chr4_49633943_49634533	4	1	0	1	1	0	0	1	0	-0.117101782550113	0.117101782550113	0	0	-0.0917524146739514	0.0917524146739514	-0.0822569675822511	0.0822569675822511	0	0	0	0	-0.047368925098366	0.047368925098366	0	0	0.117101782550113	0.0846200224761704	1	0.117101782550113	2
2790	6098	ENSG00000250451	HOXC-AS1	1	ENSG00000164022	AIMP1	AIMP1 _( -106237 )	4	chr4_106208984_106209307	1	0	0	0	0	0	0	0	1	0	0	0	0	0	0	0	0	0	0	0	0	0	0	0.117081083432406	0.117081083432406	0.117081083432406	0.117081083432406	1	0.117081083432406	2
1131	6430	ENSG00000136155	SCEL	1	ENSG00000164188	RANBP3L	RANBP3L _( -112623 )	4	chr5_36414737_36415119	1	0	0	0	0	0	0	0	1	0	0	0	0	0	0	0	0	0	0	0	0	0	0	0.117080870186463	0.117080870186463	0.117080870186463	0.117080870186463	1	0.117080870186463	2
2523	3023	ENSG00000205208	C4orf46	1	ENSG00000140522	RLBP1	RLBP1 _( -9071 )	4	chr15_89230822_89231395	5	1	0	1	1	1	0	1	0	0.11705276080162	0.11705276080162	0	0	0.0390590899654243	0.0390590899654243	0.0880562063699703	0.0880562063699703	0.101954626351817	0.101954626351817	0	0	0.141860991189318	0.141860991189318	0	0	0.141860991189318	0.0975967349356299	1	0.11705276080162	2
922	7155	ENSG00000127954	STEAP4	1	ENSG00000095981	KCNK16	KCNK16 _( -123998 )	4	chr6_39446966_39447237	2	0	0	0	0	0	0	1	1	0	0	0	0	0	0	0	0	0	0	0	0	0.012760330040467	0.012760330040467	0.117046969674428	0.117046969674428	0.117046969674428	0.0649036498574475	1	0.117046969674428	2
991	211	ENSG00000131016	AKAP12	1	ENSG00000162598	C1orf87	C1orf87 _( -97845 )	4	chr1_60171615_60172076	1	0	0	0	0	0	0	0	1	0	0	0	0	0	0	0	0	0	0	0	0	0	0	0.117041430802643	0.117041430802643	0.117041430802643	0.117041430802643	1	0.117041430802643	2
2201	4104	ENSG00000182175	RGMA	1	ENSG00000116039	ATP6V1B1	ATP6V1B1 _( 29883 )	4	chr2_70930681_70930987	1	0	0	0	0	0	0	0	1	0	0	0	0	0	0	0	0	0	0	0	0	0	0	0.117025241207447	0.117025241207447	0.117025241207447	0.117025241207447	1	0.117025241207447	2
1857	5101	ENSG00000167553	TUBA1C	1	ENSG00000182247	UBE2E2	UBE2E2 _( 39080 )	4	chr3_23242100_23242555	5	1	0	1	1	1	0	1	0	0.11702472130323	0.11702472130323	0	0	0.161122669204703	0.161122669204703	0.120135812366461	0.120135812366461	0.180517851451525	0.180517851451525	0	0	0.0740004558871523	0.0740004558871523	0	0	0.180517851451525	0.130560302042614	1	0.11702472130323	2
2406	1331	ENSG00000196923	PDLIM7	1	ENSG00000225899	FRG2B	FRG2B _( -137609 )	4	chr10_133764404_133765098	3	1	0	0	0	1	0	1	0	-0.117024199551344	0.117024199551344	0	0	0	0	0	0	-0.0819696469007929	0.0819696469007929	0	0	-0.113971700804468	0.113971700804468	0	0	0.117024199551344	0.104321849085535	1	0.117024199551344	2
787	651	ENSG00000119969	HELLS	1	ENSG00000162630	B3GALT2	B3GALT2 _( -24560 )	4	chr1_193211214_193211925	2	0	0	0	0	0	1	0	1	0	0	0	0	0	0	0	0	0	0	0.0975720979103781	0.0975720979103781	0	0	0.117018349100626	0.117018349100626	0.117018349100626	0.107295223505502	1	0.117018349100626	2
260	6189	ENSG00000080986	NDC80	1	ENSG00000164136	IL15	IL15 _( 76917 )	4	chr4_141713516_141714343	2	0	0	0	0	1	0	0	1	0	0	0	0	0	0	0	0	0.0999024537574112	0.0999024537574112	0	0	0	0	0.117010382791958	0.117010382791958	0.117010382791958	0.108456418274684	1	0.117010382791958	2
2529	394	ENSG00000205420	KRT6A	1	ENSG00000134259	NGF	NGF _( 7368 )	4	chr1_115330288_115330868	1	0	0	0	0	0	0	0	1	0	0	0	0	0	0	0	0	0	0	0	0	0	0	0.117010004667523	0.117010004667523	0.117010004667523	0.117010004667523	1	0.117010004667523	2
2266	5363	ENSG00000184992	BRI3BP	1	ENSG00000154175	ABI3BP	ABI3BP _( -153520 )	4	chr3_101147035_101147280	1	0	0	0	0	0	0	0	1	0	0	0	0	0	0	0	0	0	0	0	0	0	0	-0.117001132684259	0.117001132684259	0.117001132684259	0.117001132684259	1	0.117001132684259	2
2886	8363	ENSG00000261373	VPS9D1-AS1	1	ENSG00000104313	EYA1	EYA1 _( 28841 )	4	chr8_71562573_71563184	1	0	0	0	0	0	0	0	1	0	0	0	0	0	0	0	0	0	0	0	0	0	0	0.11699831846076	0.11699831846076	0.11699831846076	0.11699831846076	1	0.11699831846076	2
2519	6180	ENSG00000204839	MROH6	1	ENSG00000254535	PABPC4L	PABPC4L _( -14621 )	4	chr4_134216369_134216925	1	0	0	0	0	0	0	0	1	0	0	0	0	0	0	0	0	0	0	0	0	0	0	-0.116987089292115	0.116987089292115	0.116987089292115	0.116987089292115	1	0.116987089292115	2
2459	451	ENSG00000198719	DLL1	1	ENSG00000185962	LCE3A	LCE3A _( 3690 )	4	chr1_152619068_152619413	1	0	0	0	0	0	0	0	1	0	0	0	0	0	0	0	0	0	0	0	0	0	0	0.116972607877968	0.116972607877968	0.116972607877968	0.116972607877968	1	0.116972607877968	2
1299	2906	ENSG00000142910	TINAGL1	1	ENSG00000166035	LIPC	LIPC _( -58264 )	4	chr15_58352085_58352305	1	0	0	0	0	0	0	0	1	0	0	0	0	0	0	0	0	0	0	0	0	0	0	-0.116968689567367	0.116968689567367	0.116968689567367	0.116968689567367	1	0.116968689567367	2
2870	8252	ENSG00000259939	ENSG00000259939	1	ENSG00000172728	FUT10	FUT10 _( 254017 )	4	chr8_33218865_33219405	1	0	0	0	0	0	0	0	1	0	0	0	0	0	0	0	0	0	0	0	0	0	0	-0.116953896948812	0.116953896948812	0.116953896948812	0.116953896948812	1	0.116953896948812	2
919	651	ENSG00000127920	GNG11	1	ENSG00000162630	B3GALT2	B3GALT2 _( -24560 )	4	chr1_193211214_193211925	2	1	0	0	0	0	0	1	0	0.116953253627019	0.116953253627019	0	0	0	0	0	0	0	0	0	0	0.16184818765223	0.16184818765223	0	0	0.16184818765223	0.139400720639625	1	0.116953253627019	2
2216	7844	ENSG00000183087	GAS6	1	ENSG00000127946	HIP1	HIP1 _( 20901 )	4	chr7_75717842_75718061	1	0	0	0	0	0	0	0	1	0	0	0	0	0	0	0	0	0	0	0	0	0	0	-0.116950717800148	0.116950717800148	0.116950717800148	0.116950717800148	1	0.116950717800148	2
1966	3267	ENSG00000170421	KRT8	1	ENSG00000140945	CDH13	CDH13 _( -4877 )	4	chr16_82621544_82621926	4	1	0	0	1	1	0	1	0	-0.11694393861858	0.11694393861858	0	0	0	0	-0.177668808789679	0.177668808789679	-0.182901156709862	0.182901156709862	0	0	-0.0655236043078062	0.0655236043078062	0	0	0.182901156709862	0.135759377106482	1	0.11694393861858	2
1760	2142	ENSG00000164647	STEAP1	1	ENSG00000074527	NTN4	NTN4 _( 57543 )	4	chr12_95733105_95733609	5	1	1	0	0	1	1	1	0	-0.116931247011479	0.116931247011479	-0.0054542342798762	0.0054542342798762	0	0	0	0	-0.0421150925408006	0.0421150925408006	-0.152740215556011	0.152740215556011	-0.106606876974553	0.106606876974553	0	0	0.152740215556011	0.084769533272544	1	0.116931247011479	2
1205	7531	ENSG00000138356	AOX1	1	ENSG00000112425	EPM2A	EPM2A _( 664953 )	4	chr6_145070893_145071070	2	0	0	0	0	0	0	1	1	0	0	0	0	0	0	0	0	0	0	0	0	0.0130497424888813	0.0130497424888813	0.116925869255491	0.116925869255491	0.116925869255491	0.0649878058721861	1	0.116925869255491	2
424	8233	ENSG00000101773	RBBP8	1	ENSG00000120899	PTK2B	PTK2B _( 36969 )	4	chr8_27348451_27348877	4	1	1	0	1	0	0	1	0	0.116922974919015	0.116922974919015	0.10468612029302	0.10468612029302	0	0	0.126192573819478	0.126192573819478	0	0	0	0	0.0759198541820386	0.0759198541820386	0	0	0.126192573819478	0.105930380803388	1	0.116922974919015	2
644	3945	ENSG00000112561	TFEB	1	ENSG00000084731	KIF3C	KIF3C _( 21488 )	4	chr2_25961011_25961261	6	1	1	1	1	1	0	1	0	-0.116917079735819	0.116917079735819	-0.13961728562809	0.13961728562809	-0.129420206021558	0.129420206021558	-0.0477461811714642	0.0477461811714642	-0.0793609623548788	0.0793609623548788	0	0	-0.104729881068691	0.104729881068691	0	0	0.13961728562809	0.10296526599675	1	0.116917079735819	2
361	6444	ENSG00000099377	HSD3B7	1	ENSG00000039537	C6	C6 _( 69846 )	4	chr5_41191129_41191592	4	1	0	0	1	0	1	1	0	-0.116912733212893	0.116912733212893	0	0	0	0	-0.120989550961985	0.120989550961985	0	0	-0.0416311556420311	0.0416311556420311	-0.0629730469214672	0.0629730469214672	0	0	0.120989550961985	0.0856266216845943	1	0.116912733212893	2
211	4605	ENSG00000074527	NTN4	1	ENSG00000124003	MOGAT1	MOGAT1 _( 58661 )	4	chr2_222730447_222730950	1	0	0	0	0	0	0	0	1	0	0	0	0	0	0	0	0	0	0	0	0	0	0	0.116901179564254	0.116901179564254	0.116901179564254	0.116901179564254	1	0.116901179564254	2
1408	43	ENSG00000148154	UGCG	1	ENSG00000009709	PAX7	PAX7 _( 39245 )	4	chr1_18670251_18670705	1	0	0	0	0	0	0	0	1	0	0	0	0	0	0	0	0	0	0	0	0	0	0	-0.116897148214971	0.116897148214971	0.116897148214971	0.116897148214971	1	0.116897148214971	2
2244	1707	ENSG00000184254	ALDH1A3	1	ENSG00000152402	GUCY1A2	GUCY1A2 _( 350019 )	4	chr11_106668229_106668505	1	0	0	0	0	0	0	0	1	0	0	0	0	0	0	0	0	0	0	0	0	0	0	0.116890902682551	0.116890902682551	0.116890902682551	0.116890902682551	1	0.116890902682551	2
1312	80	ENSG00000143217	NECTIN4	1	ENSG00000175707	KDF1	KDF1 _( 19761 )	4	chr1_26940385_26940645	1	0	0	0	0	0	0	0	1	0	0	0	0	0	0	0	0	0	0	0	0	0	0	-0.116882681853568	0.116882681853568	0.116882681853568	0.116882681853568	1	0.116882681853568	2
215	6062	ENSG00000075131	TIPIN	1	ENSG00000163114	PDHA2	PDHA2 _( 138226 )	4	chr4_95978245_95978459	5	1	0	1	1	1	0	1	0	0.116874864660731	0.116874864660731	0	0	0.0374174740450815	0.0374174740450815	0.0640439151618403	0.0640439151618403	0.0258713486092963	0.0258713486092963	0	0	0.120473695440762	0.120473695440762	0	0	0.120473695440762	0.0729362595835422	1	0.116874864660731	2
670	5890	ENSG00000114127	XRN1	1	ENSG00000163071	SPATA18	SPATA18 _( 48598 )	4	chr4_52099929_52100375	2	0	0	0	1	0	0	0	1	0	0	0	0	0	0	-0.0886239966511726	0.0886239966511726	0	0	0	0	0	0	-0.116871873699129	0.116871873699129	0.116871873699129	0.102747935175151	1	0.116871873699129	2
2794	5249	ENSG00000250615	ENSG00000250615	1	ENSG00000163684	RPP14	RPP14 _( -26921 )	4	chr3_58278780_58279326	1	0	0	0	0	0	0	0	1	0	0	0	0	0	0	0	0	0	0	0	0	0	0	0.11686294362095	0.11686294362095	0.11686294362095	0.11686294362095	1	0.11686294362095	2
1791	8059	ENSG00000165915	SLC39A13	1	ENSG00000128567	PODXL	PODXL _( 11660 )	4	chr7_131546005_131546557	1	0	0	0	0	0	0	0	1	0	0	0	0	0	0	0	0	0	0	0	0	0	0	-0.116834987133325	0.116834987133325	0.116834987133325	0.116834987133325	1	0.116834987133325	2
293	6934	ENSG00000088002	SULT2B1	1	ENSG00000170214	ADRA1B	ADRA1B _( -78154 )	4	chr5_159837800_159838320	1	0	0	0	0	0	0	0	1	0	0	0	0	0	0	0	0	0	0	0	0	0	0	0.116834813122421	0.116834813122421	0.116834813122421	0.116834813122421	1	0.116834813122421	2
2153	3405	ENSG00000179178	TMEM125	1	ENSG00000175832	ETV4	ETV4 _( -5813 )	4	chr17_43585433_43585708	2	0	0	0	0	0	0	1	1	0	0	0	0	0	0	0	0	0	0	0	0	0.0206149401057352	0.0206149401057352	0.116830148708214	0.116830148708214	0.116830148708214	0.0687225444069744	1	0.116830148708214	2
215	7255	ENSG00000075131	TIPIN	1	ENSG00000118482	PHF3	PHF3 _( 339792 )	4	chr6_63975612_63976166	1	0	0	0	0	0	0	0	1	0	0	0	0	0	0	0	0	0	0	0	0	0	0	-0.116820842955469	0.116820842955469	0.116820842955469	0.116820842955469	1	0.116820842955469	2
3005	2318	ENSG00000274879	ENSG00000274879	1	ENSG00000139514	SLC7A1	SLC7A1 _( -25683 )	4	chr13_29621371_29621710	1	0	0	0	0	0	0	0	1	0	0	0	0	0	0	0	0	0	0	0	0	0	0	-0.116802022553924	0.116802022553924	0.116802022553924	0.116802022553924	1	0.116802022553924	2
1374	943	ENSG00000145604	SKP2	1	ENSG00000165983	PTER	PTER _( -76643 )	4	chr10_16360018_16360300	5	1	1	1	1	0	0	1	0	0.116786955711514	0.116786955711514	0.102973253376394	0.102973253376394	0.0863976961164299	0.0863976961164299	0.143555742218682	0.143555742218682	0	0	0	0	0.191664764188207	0.191664764188207	0	0	0.191664764188207	0.128275682322245	1	0.116786955711514	2
2055	4641	ENSG00000174343	CHRNA9	1	ENSG00000067066	SP100	SP100 _( 104820 )	4	chr2_230520762_230521156	6	1	1	1	1	0	1	1	0	0.116777921398729	0.116777921398729	0.119379474008452	0.119379474008452	0.0173434981004118	0.0173434981004118	0.0597710581694712	0.0597710581694712	0	0	0.123633332919449	0.123633332919449	0.153427388299169	0.153427388299169	0	0	0.153427388299169	0.0983887788159468	1	0.116777921398729	2
2994	5828	ENSG00000274051	ENSG00000274051	1	ENSG00000121895	TMEM156	TMEM156 _( 48935 )	4	chr4_38983779_38983987	1	0	0	0	0	0	0	0	1	0	0	0	0	0	0	0	0	0	0	0	0	0	0	0.116755844435674	0.116755844435674	0.116755844435674	0.116755844435674	1	0.116755844435674	2
1776	7251	ENSG00000165434	PGM2L1	1	ENSG00000112232	KHDRBS2	KHDRBS2 _( -330103 )	4	chr6_62616330_62616845	1	0	0	0	0	0	0	0	1	0	0	0	0	0	0	0	0	0	0	0	0	0	0	-0.116751434682007	0.116751434682007	0.116751434682007	0.116751434682007	1	0.116751434682007	2
2778	7904	ENSG00000248538	ENSG00000248538	1	ENSG00000105829	BET1	BET1 _( -24504 )	4	chr7_94028886_94029067	1	0	0	0	0	0	0	0	1	0	0	0	0	0	0	0	0	0	0	0	0	0	0	0.116750966434197	0.116750966434197	0.116750966434197	0.116750966434197	1	0.116750966434197	2
2051	290	ENSG00000173867	ENSG00000173867	1	ENSG00000171517	LPAR3	LPAR3 _( 15340 )	4	chr1_84877451_84877873	1	0	0	0	0	0	0	0	1	0	0	0	0	0	0	0	0	0	0	0	0	0	0	-0.116746298746407	0.116746298746407	0.116746298746407	0.116746298746407	1	0.116746298746407	2
607	3665	ENSG00000110492	MDK	1	ENSG00000066926	FECH	FECH _( 63117 )	4	chr18_57523249_57523655	5	1	1	0	1	1	0	1	0	0.116745961210978	0.116745961210978	0.122864073227632	0.122864073227632	0	0	0.0753864659559515	0.0753864659559515	0.11494951256289	0.11494951256289	0	0	0.017870575289724	0.017870575289724	0	0	0.122864073227632	0.089563317649435	1	0.116745961210978	2
2306	195	ENSG00000186480	INSIG1	1	ENSG00000203985	LDLRAD1	LDLRAD1 _( 29874 )	4	chr1_53987849_53988312	6	1	1	0	1	1	1	1	0	-0.116745958516139	0.116745958516139	-0.182363885146518	0.182363885146518	0	0	-0.0963732731672477	0.0963732731672477	-0.0705073348539585	0.0705073348539585	-0.0960221003044175	0.0960221003044175	-0.0395869983040614	0.0395869983040614	0	0	0.182363885146518	0.10026659171539	1	0.116745958516139	2
2169	4265	ENSG00000179820	MYADM	1	ENSG00000074054	CLASP1	CLASP1 _( 11007 )	4	chr2_121638377_121638580	6	1	1	1	1	0	1	1	0	-0.116745680742851	0.116745680742851	-0.0764213239955149	0.0764213239955149	-0.0208446938976489	0.0208446938976489	-0.0746360819426452	0.0746360819426452	0	0	-0.0518519032245701	0.0518519032245701	-0.100288853285244	0.100288853285244	0	0	0.116745680742851	0.0734647561814123	1	0.116745680742851	2
859	857	ENSG00000124067	SLC12A4	1	ENSG00000155816	FMN2	FMN2 _( 230766 )	4	chr1_240245114_240245821	4	1	1	0	0	1	0	1	0	0.116728758236766	0.116728758236766	0.279084451748431	0.279084451748431	0	0	0	0	0.133591598151491	0.133591598151491	0	0	0.0766944522455363	0.0766944522455363	0	0	0.279084451748431	0.151524815095556	1	0.116728758236766	2
159	4201	ENSG00000065923	SLC9A7	1	ENSG00000115602	IL1RL1	IL1RL1 _( -37397 )	4	chr2_102273908_102274105	3	1	0	0	1	0	0	1	0	-0.11671580460592	0.11671580460592	0	0	0	0	-0.0605369038582368	0.0605369038582368	0	0	0	0	-0.161562475249358	0.161562475249358	0	0	0.161562475249358	0.112938394571171	1	0.11671580460592	2
2979	3965	ENSG00000273038	ENSG00000273038	1	ENSG00000171094	ALK	ALK _( 220558 )	4	chr2_29700264_29701008	5	1	0	1	1	0	1	1	0	0.116702963284232	0.116702963284232	0	0	0.0186444685964927	0.0186444685964927	0.08634864992936	0.08634864992936	0	0	0.0586001986428712	0.0586001986428712	0.0339116335863133	0.0339116335863133	0	0	0.116702963284232	0.0628415828078538	1	0.116702963284232	2
2932	2616	ENSG00000267143	ENSG00000267143	1	ENSG00000151812	SLC35F4	SLC35F4 _( 111725 )	4	chr14_57870211_57870469	5	1	1	0	1	1	0	1	0	-0.116702830676057	0.116702830676057	-0.285552675170949	0.285552675170949	0	0	-0.258047976362111	0.258047976362111	-0.125043328593219	0.125043328593219	0	0	-0.0614836745201751	0.0614836745201751	0	0	0.285552675170949	0.169366097064502	1	0.116702830676057	2
2223	2345	ENSG00000183570	PCBP3	1	ENSG00000180138	CSNK1A1L	CSNK1A1L _( -81534 )	4	chr13_37187198_37187444	4	1	0	0	1	0	1	1	0	-0.116699843541022	0.116699843541022	0	0	0	0	-0.0710215535177845	0.0710215535177845	0	0	-0.0745058743758783	0.0745058743758783	-0.107826887416936	0.107826887416936	0	0	0.116699843541022	0.0925135397129053	1	0.116699843541022	2
2601	4201	ENSG00000223485	LINC01615	1	ENSG00000115602	IL1RL1	IL1RL1 _( -37397 )	4	chr2_102273908_102274105	3	0	0	1	0	1	0	0	1	0	0	0	0	0.296489621067057	0.296489621067057	0	0	0.0140189156047973	0.0140189156047973	0	0	0	0	0.116699637447106	0.116699637447106	0.296489621067057	0.14240272470632	1	0.116699637447106	2
1974	7756	ENSG00000170545	SMAGP	1	ENSG00000136250	AOAH	AOAH _( 37611 )	4	chr7_36686551_36686938	5	1	1	1	0	1	0	1	0	0.116682329345657	0.116682329345657	0.0932547245372371	0.0932547245372371	0.0383687004494178	0.0383687004494178	0	0	0.259345598267093	0.259345598267093	0	0	0.0266357530810852	0.0266357530810852	0	0	0.259345598267093	0.106857421136098	1	0.116682329345657	2
938	1603	ENSG00000128567	PODXL	1	ENSG00000149256	TENM4	TENM4 _( -642496 )	4	chr11_80083444_80084130	1	0	0	0	0	0	0	0	1	0	0	0	0	0	0	0	0	0	0	0	0	0	0	0.116673446663308	0.116673446663308	0.116673446663308	0.116673446663308	1	0.116673446663308	2
879	8135	ENSG00000125266	EFNB2	1	ENSG00000106648	GALNTL5	GALNTL5 _( -37802 )	4	chr7_151917706_151918577	4	0	1	0	1	0	0	1	1	0	0	-0.0180978289868208	0.0180978289868208	0	0	-0.0703281826525927	0.0703281826525927	0	0	0	0	-0.0293914327971637	0.0293914327971637	-0.116656409688666	0.116656409688666	0.116656409688666	0.0586184635313109	1	0.116656409688666	2
2111	7780	ENSG00000176890	TYMS	1	ENSG00000058404	CAMK2B	CAMK2B _( -44100 )	4	chr7_44378677_44379240	1	0	0	0	0	0	0	0	1	0	0	0	0	0	0	0	0	0	0	0	0	0	0	0.116651803845726	0.116651803845726	0.116651803845726	0.116651803845726	1	0.116651803845726	2
1419	6847	ENSG00000148671	ADIRF	1	ENSG00000156463	SH3RF2	SH3RF2 _( -32366 )	4	chr5_145903911_145904213	1	0	0	0	0	0	0	0	1	0	0	0	0	0	0	0	0	0	0	0	0	0	0	-0.116646388068371	0.116646388068371	0.116646388068371	0.116646388068371	1	0.116646388068371	2
786	6323	ENSG00000119950	MXI1	1	ENSG00000109586	GALNT7	GALNT7 _( -110547 )	4	chr4_173057511_173058206	1	0	0	0	0	0	0	0	1	0	0	0	0	0	0	0	0	0	0	0	0	0	0	-0.116636733690564	0.116636733690564	0.116636733690564	0.116636733690564	1	0.116636733690564	2
2480	6613	ENSG00000200087	SNORA73B	1	ENSG00000081189	MEF2C	MEF2C _( -361294 )	4	chr5_89265551_89265994	1	0	0	0	0	0	0	0	1	0	0	0	0	0	0	0	0	0	0	0	0	0	0	0.116633288960712	0.116633288960712	0.116633288960712	0.116633288960712	1	0.116633288960712	2
2787	8798	ENSG00000250264	ENSG00000250264	1	ENSG00000165092	ALDH1A1	ALDH1A1 _( 92196 )	4	chr9_72987694_72988246	4	1	0	1	0	1	0	1	0	-0.116631251033734	0.116631251033734	0	0	-0.0952938048962935	0.0952938048962935	0	0	-0.018827306873216	0.018827306873216	0	0	-0.208284319399128	0.208284319399128	0	0	0.208284319399128	0.109759170550593	1	0.116631251033734	2
2329	7641	ENSG00000187634	SAMD11	1	ENSG00000186340	THBS2	THBS2 _( -155956 )	4	chr6_169410000_169410224	1	0	0	0	0	0	0	0	1	0	0	0	0	0	0	0	0	0	0	0	0	0	0	-0.116600028239797	0.116600028239797	0.116600028239797	0.116600028239797	1	0.116600028239797	2
1378	181	ENSG00000145703	IQGAP2	1	ENSG00000142700	DMRTA2	DMRTA2 _( -258532 )	4	chr1_50682032_50682383	6	1	1	1	1	1	0	1	0	-0.116599255571595	0.116599255571595	-0.214846589026348	0.214846589026348	-0.213617220559225	0.213617220559225	-0.16678063408278	0.16678063408278	-0.259251558472951	0.259251558472951	0	0	-0.18695563596726	0.18695563596726	0	0	0.259251558472951	0.193008482280027	1	0.116599255571595	2
1671	2319	ENSG00000162981	FAM84A	1	ENSG00000122042	UBL3	UBL3 _( 98143 )	4	chr13_29752042_29752541	5	1	1	0	1	1	0	1	0	0.116598291378573	0.116598291378573	0.0324595003591564	0.0324595003591564	0	0	0.113551454612677	0.113551454612677	0.0901928722167782	0.0901928722167782	0	0	0.0336936436896153	0.0336936436896153	0	0	0.116598291378573	0.07729915245136	1	0.116598291378573	2
927	3249	ENSG00000128203	ASPHD2	1	ENSG00000140876	NUDT7	NUDT7 _( -110659 )	4	chr16_77611463_77611833	1	0	0	0	0	0	0	0	1	0	0	0	0	0	0	0	0	0	0	0	0	0	0	-0.116591667677835	0.116591667677835	0.116591667677835	0.116591667677835	1	0.116591667677835	2
53	2666	ENSG00000014257	ACPP	1	ENSG00000185650	ZFP36L1	ZFP36L1 _( 62850 )	4	chr14_68733158_68733403	4	1	1	0	1	0	0	1	0	0.116589621032531	0.116589621032531	0.0525028384105657	0.0525028384105657	0	0	0.155481356752291	0.155481356752291	0	0	0	0	0.0366495229058119	0.0366495229058119	0	0	0.155481356752291	0.0903058347753	1	0.116589621032531	2
1952	1372	ENSG00000169992	NLGN2	1	ENSG00000110328	GALNT18	GALNT18 _( 108407 )	4	chr11_11513191_11513598	1	0	0	0	0	0	0	0	1	0	0	0	0	0	0	0	0	0	0	0	0	0	0	0.116564868486271	0.116564868486271	0.116564868486271	0.116564868486271	1	0.116564868486271	2
88	5865	ENSG00000038382	TRIO	1	ENSG00000145246	ATP10D	ATP10D _( -6098 )	4	chr4_47478837_47479190	7	1	1	1	1	1	1	1	0	-0.116547759147306	0.116547759147306	-0.00602673604156048	0.00602673604156048	-0.0521737403796982	0.0521737403796982	-0.083324833219688	0.083324833219688	-0.00103371690326628	0.00103371690326628	-0.0828278408750656	0.0828278408750656	-0.107901488888686	0.107901488888686	0	0	0.116547759147306	0.0642623022078958	1	0.116547759147306	2
2232	1958	ENSG00000183780	SLC35F3	1	ENSG00000139209	SLC38A4	SLC38A4 _( 45011 )	4	chr12_46786784_46787397	3	1	0	0	0	0	1	1	0	0.11652272813633	0.11652272813633	0	0	0	0	0	0	0	0	0.00653867290956959	0.00653867290956959	0.169601693618574	0.169601693618574	0	0	0.169601693618574	0.0975543648881578	1	0.11652272813633	2
1200	3023	ENSG00000138182	KIF20B	1	ENSG00000140522	RLBP1	RLBP1 _( -9071 )	4	chr15_89230822_89231395	4	1	1	1	0	0	0	1	0	0.116514060796357	0.116514060796357	0.10223195697179	0.10223195697179	0.0343209190879008	0.0343209190879008	0	0	0	0	0	0	0.069834577537724	0.069834577537724	0	0	0.116514060796357	0.080725378598443	1	0.116514060796357	2
395	5979	ENSG00000100600	LGMN	1	ENSG00000169248	CXCL11	CXCL11 _( 5004 )	4	chr4_76035893_76036411	1	0	0	0	0	0	0	0	1	0	0	0	0	0	0	0	0	0	0	0	0	0	0	0.116506721214764	0.116506721214764	0.116506721214764	0.116506721214764	1	0.116506721214764	2
144	5553	ENSG00000064012	CASP8	1	ENSG00000163660	CCNL1	CCNL1 _( -114024 )	4	chr3_157274784_157275166	1	0	0	0	0	0	0	0	1	0	0	0	0	0	0	0	0	0	0	0	0	0	0	-0.116504816730704	0.116504816730704	0.116504816730704	0.116504816730704	1	0.116504816730704	2
1779	6238	ENSG00000165490	DDIAS	1	ENSG00000109654	TRIM2	TRIM2 _( 7448 )	4	chr4_153159790_153160123	4	1	1	0	1	0	0	1	0	0.116503900712445	0.116503900712445	0.287112798482113	0.287112798482113	0	0	0.113300779416074	0.113300779416074	0	0	0	0	0.0318535342900282	0.0318535342900282	0	0	0.287112798482113	0.137192753225165	1	0.116503900712445	2
1962	8365	ENSG00000170345	FOS	1	ENSG00000178860	MSC	MSC _( -79462 )	4	chr8_71923930_71924315	1	0	0	0	0	0	0	0	1	0	0	0	0	0	0	0	0	0	0	0	0	0	0	0.116498323579892	0.116498323579892	0.116498323579892	0.116498323579892	1	0.116498323579892	2
254	3559	ENSG00000079459	FDFT1	1	ENSG00000175322	ZNF519	ZNF519 _( 26913 )	4	chr18_14104980_14105577	1	0	0	0	0	0	0	0	1	0	0	0	0	0	0	0	0	0	0	0	0	0	0	0.116496260700875	0.116496260700875	0.116496260700875	0.116496260700875	1	0.116496260700875	2
228	3339	ENSG00000075826	SEC31B	1	ENSG00000180638	SLC47A2	SLC47A2 _( -8279 )	4	chr17_19727258_19728624	6	1	1	1	1	1	0	1	0	0.116492356107384	0.116492356107384	0.178209136232734	0.178209136232734	0.0504665780625073	0.0504665780625073	0.023737076122436	0.023737076122436	0.0399289272071708	0.0399289272071708	0	0	0.0540914585568011	0.0540914585568011	0	0	0.178209136232734	0.0771542553815055	1	0.116492356107384	2
2852	8314	ENSG00000258691	ENSG00000258691	1	ENSG00000206579	XKR4	XKR4 _( -205179 )	4	chr8_54896799_54897210	1	0	0	0	0	0	0	0	1	0	0	0	0	0	0	0	0	0	0	0	0	0	0	0.116482197222402	0.116482197222402	0.116482197222402	0.116482197222402	1	0.116482197222402	2
1113	3958	ENSG00000135604	STX11	1	ENSG00000163803	PLB1	PLB1 _( 94968 )	4	chr2_28552113_28552731	6	1	1	1	1	1	0	1	0	0.116479104240984	0.116479104240984	0.146227431041067	0.146227431041067	0.0534286950515583	0.0534286950515583	0.0994625827633944	0.0994625827633944	0.184677518287581	0.184677518287581	0	0	0.0539918389128024	0.0539918389128024	0	0	0.184677518287581	0.109044528382898	1	0.116479104240984	2
657	1586	ENSG00000113356	POLR3G	1	ENSG00000078124	ACER3	ACER3 _( 24193 )	4	chr11_76885060_76885837	6	1	1	1	1	1	0	1	0	0.116478998269	0.116478998269	0.055298709295872	0.055298709295872	0.198171483746746	0.198171483746746	0.242090024418706	0.242090024418706	0.064162535402975	0.064162535402975	0	0	0.174025685259327	0.174025685259327	0	0	0.242090024418706	0.141704572732104	1	0.116478998269	2
1523	4045	ENSG00000154920	EME1	1	ENSG00000143942	CHAC2	CHAC2 _( -359676 )	4	chr2_53407460_53408116	1	0	0	0	0	0	0	0	1	0	0	0	0	0	0	0	0	0	0	0	0	0	0	0.116475578020879	0.116475578020879	0.116475578020879	0.116475578020879	1	0.116475578020879	2
1550	4014	ENSG00000156587	UBE2L6	1	ENSG00000223658	C1GALT1C1L	C1GALT1C1L _( -29165 )	4	chr2_43705487_43705736	1	0	0	0	0	0	0	0	1	0	0	0	0	0	0	0	0	0	0	0	0	0	0	0.116473568614293	0.116473568614293	0.116473568614293	0.116473568614293	1	0.116473568614293	2
1869	1867	ENSG00000167733	HSD11B1L	1	ENSG00000188991	SLC15A5	SLC15A5 _( 11076 )	4	chr12_16266167_16266609	1	0	0	0	0	0	0	0	1	0	0	0	0	0	0	0	0	0	0	0	0	0	0	0.116471773731709	0.116471773731709	0.116471773731709	0.116471773731709	1	0.116471773731709	2
1840	6229	ENSG00000167105	TMEM92	1	ENSG00000170390	DCLK2	DCLK2 _( -70413 )	4	chr4_150007566_150007861	1	0	0	0	0	0	0	0	1	0	0	0	0	0	0	0	0	0	0	0	0	0	0	-0.116456430044518	0.116456430044518	0.116456430044518	0.116456430044518	1	0.116456430044518	2
920	6851	ENSG00000127946	HIP1	1	ENSG00000204928	GRXCR2	GRXCR2 _( -39264 )	4	chr5_145976390_145977051	1	0	0	0	0	0	0	0	1	0	0	0	0	0	0	0	0	0	0	0	0	0	0	-0.116422869727994	0.116422869727994	0.116422869727994	0.116422869727994	1	0.116422869727994	2
2305	4998	ENSG00000186470	BTN3A2	1	ENSG00000100342	APOL1	APOL1 _( 0 )	4	chr22_36252805_36253402	1	0	0	0	0	0	0	0	1	0	0	0	0	0	0	0	0	0	0	0	0	0	0	0.116413309346884	0.116413309346884	0.116413309346884	0.116413309346884	1	0.116413309346884	2
525	3950	ENSG00000106278	PTPRZ1	1	ENSG00000084764	MAPRE3	MAPRE3 _( -1121 )	4	chr2_26969225_26969491	1	0	0	0	0	0	0	0	1	0	0	0	0	0	0	0	0	0	0	0	0	0	0	0.116411210767885	0.116411210767885	0.116411210767885	0.116411210767885	1	0.116411210767885	2
2812	3713	ENSG00000253882	ENSG00000253882	1	ENSG00000176225	RTTN	RTTN _( 72508 )	4	chr18_70132910_70133437	6	1	1	1	1	0	1	1	0	-0.116386891815209	0.116386891815209	-0.230356307287302	0.230356307287302	-0.098485201658333	0.098485201658333	-0.147678023391273	0.147678023391273	0	0	-0.0698866424005225	0.0698866424005225	-0.134485250137373	0.134485250137373	0	0	0.230356307287302	0.132879719448336	1	0.116386891815209	2
1237	1062	ENSG00000139629	GALNT6	1	ENSG00000177613	CSTF2T	CSTF2T _( -6160 )	4	chr10_51705751_51706470	1	0	0	0	0	0	0	0	1	0	0	0	0	0	0	0	0	0	0	0	0	0	0	-0.116376682899147	0.116376682899147	0.116376682899147	0.116376682899147	1	0.116376682899147	2
687	5137	ENSG00000115159	GPD2	1	ENSG00000153551	CMTM7	CMTM7 _( 51665 )	4	chr3_32443336_32443828	7	1	1	1	1	1	1	1	0	0.116376426647604	0.116376426647604	0.201897817470527	0.201897817470527	0.123648915661126	0.123648915661126	0.0287544447749853	0.0287544447749853	0.184349916007668	0.184349916007668	0.0935031772909703	0.0935031772909703	0.358734467977285	0.358734467977285	0	0	0.358734467977285	0.158180737975738	1	0.116376426647604	2
3059	2504	ENSG00000284969	ENSG00000284969	1	ENSG00000169327	OR5AU1	OR5AU1 _( -12059 )	4	chr14_21168122_21168344	1	0	0	0	0	0	0	0	1	0	0	0	0	0	0	0	0	0	0	0	0	0	0	0.116368846423924	0.116368846423924	0.116368846423924	0.116368846423924	1	0.116368846423924	2
434	5323	ENSG00000102312	PORCN	1	ENSG00000163320	CGGBP1	CGGBP1 _( -45987 )	4	chr3_88195872_88196166	2	1	0	0	0	0	0	1	0	-0.116367345865854	0.116367345865854	0	0	0	0	0	0	0	0	0	0	-0.0441212419436441	0.0441212419436441	0	0	0.116367345865854	0.080244293904749	1	0.116367345865854	2
1713	3966	ENSG00000163701	IL17RE	1	ENSG00000171094	ALK	ALK _( 76323 )	4	chr2_29844903_29845243	5	1	1	1	0	1	0	1	0	-0.11636557610606	0.11636557610606	-0.246024391407759	0.246024391407759	-0.00709480725582987	0.00709480725582987	0	0	-0.0710449741341109	0.0710449741341109	0	0	-0.023392169149078	0.023392169149078	0	0	0.246024391407759	0.0927843836105676	1	0.11636557610606	2
875	6478	ENSG00000124882	EREG	1	ENSG00000151883	PARP8	PARP8 _( -84893 )	4	chr5_50580502_50581006	1	0	0	0	0	0	0	0	1	0	0	0	0	0	0	0	0	0	0	0	0	0	0	0.116345099417865	0.116345099417865	0.116345099417865	0.116345099417865	1	0.116345099417865	2
2526	2992	ENSG00000205361	MT1DP	1	ENSG00000169783	LINGO1	LINGO1 _( 72374 )	4	chr15_77748238_77748526	4	1	0	1	1	0	0	1	0	0.116339798917146	0.116339798917146	0	0	0.0946244523730025	0.0946244523730025	0.131426048830658	0.131426048830658	0	0	0	0	0.0632874693158916	0.0632874693158916	0	0	0.131426048830658	0.101419442359175	1	0.116339798917146	2
1338	5011	ENSG00000143845	ETNK2	1	ENSG00000100354	TNRC6B	TNRC6B _( -1359 )	4	chr22_40043048_40043458	1	0	0	0	0	0	0	0	1	0	0	0	0	0	0	0	0	0	0	0	0	0	0	0.116330077126622	0.116330077126622	0.116330077126622	0.116330077126622	1	0.116330077126622	2
960	5735	ENSG00000129484	PARP2	1	ENSG00000109705	NKX3-2	NKX3-2 _( -13991 )	4	chr4_13559041_13559736	1	0	0	0	0	0	0	0	1	0	0	0	0	0	0	0	0	0	0	0	0	0	0	0.116323511299491	0.116323511299491	0.116323511299491	0.116323511299491	1	0.116323511299491	2
506	9126	ENSG00000105520	PLPPR2	1	ENSG00000189221	MAOA	MAOA _( -61574 )	4	chrX_43592751_43593333	1	0	0	0	0	0	0	0	1	0	0	0	0	0	0	0	0	0	0	0	0	0	0	0.116312031619251	0.116312031619251	0.116312031619251	0.116312031619251	1	0.116312031619251	2
2475	5311	ENSG00000198894	CIPC	1	ENSG00000114480	GBE1	GBE1 _( 35035 )	4	chr3_81726651_81727126	1	0	0	0	0	0	0	0	1	0	0	0	0	0	0	0	0	0	0	0	0	0	0	-0.116291756791344	0.116291756791344	0.116291756791344	0.116291756791344	1	0.116291756791344	2
2952	7706	ENSG00000269706	ENSG00000269706	1	ENSG00000196335	STK31	STK31 _( 188392 )	4	chr7_23898559_23898973	1	0	0	0	0	0	0	0	1	0	0	0	0	0	0	0	0	0	0	0	0	0	0	0.116290627911687	0.116290627911687	0.116290627911687	0.116290627911687	1	0.116290627911687	2
1224	6859	ENSG00000139112	GABARAPL1	1	ENSG00000178776	C5orf46	C5orf46 _( 7163 )	4	chr5_147898723_147899375	1	0	0	0	0	0	0	0	1	0	0	0	0	0	0	0	0	0	0	0	0	0	0	-0.116286227601208	0.116286227601208	0.116286227601208	0.116286227601208	1	0.116286227601208	2
1223	5250	ENSG00000138835	RGS3	1	ENSG00000168297	PXK	PXK _( -8595 )	4	chr3_58323956_58324285	6	1	1	1	1	1	0	1	0	-0.116280187033489	0.116280187033489	-0.208082245863229	0.208082245863229	-0.131218753468994	0.131218753468994	-0.268882863806561	0.268882863806561	-0.173510162849073	0.173510162849073	0	0	-0.126192441767304	0.126192441767304	0	0	0.268882863806561	0.170694442464775	1	0.116280187033489	2
1852	5677	ENSG00000167513	CDT1	1	ENSG00000180611	MB21D2	MB21D2 _( -22024 )	4	chr3_192940185_192940656	5	1	0	1	1	0	1	1	0	0.116276903235107	0.116276903235107	0	0	0.0247306650779949	0.0247306650779949	0.210569113837943	0.210569113837943	0	0	0.00808244553467193	0.00808244553467193	0.0513257422219656	0.0513257422219656	0	0	0.210569113837943	0.0821969739815365	1	0.116276903235107	2
1475	1406	ENSG00000152455	SUV39H2	1	ENSG00000110693	SOX6	SOX6 _( -101262 )	4	chr11_16839905_16840167	2	1	0	0	0	0	0	1	0	0.116261697295419	0.116261697295419	0	0	0	0	0	0	0	0	0	0	0.320832459949702	0.320832459949702	0	0	0.320832459949702	0.218547078622561	1	0.116261697295419	2
1080	6238	ENSG00000134757	DSG3	1	ENSG00000109654	TRIM2	TRIM2 _( 7448 )	4	chr4_153159790_153160123	1	0	0	0	0	0	0	0	1	0	0	0	0	0	0	0	0	0	0	0	0	0	0	-0.116241716050357	0.116241716050357	0.116241716050357	0.116241716050357	1	0.116241716050357	2
2164	5485	ENSG00000179593	ALOX15B	1	ENSG00000073711	PPP2R3A	PPP2R3A _( 22077 )	4	chr3_135987750_135987911	2	0	1	0	0	0	0	0	1	0	0	0.00529289461544145	0.00529289461544145	0	0	0	0	0	0	0	0	0	0	0.116238532568575	0.116238532568575	0.116238532568575	0.0607657135920082	1	0.116238532568575	2
2260	5121	ENSG00000184731	FAM110C	1	ENSG00000033867	SLC4A7	SLC4A7 _( -15679 )	4	chr3_27500099_27500375	2	0	1	0	0	0	0	0	1	0	0	-0.0863021700490163	0.0863021700490163	0	0	0	0	0	0	0	0	0	0	-0.116237698618851	0.116237698618851	0.116237698618851	0.101269934333934	1	0.116237698618851	2
95	6774	ENSG00000041353	RAB27B	1	ENSG00000152705	CATSPER3	CATSPER3 _( 18969 )	4	chr5_134924142_134924606	1	0	0	0	0	0	0	0	1	0	0	0	0	0	0	0	0	0	0	0	0	0	0	-0.116234088438413	0.116234088438413	0.116234088438413	0.116234088438413	1	0.116234088438413	2
2778	4333	ENSG00000248538	ENSG00000248538	1	ENSG00000183091	NEB	NEB _( 3911 )	4	chr2_151730344_151730576	1	0	0	0	0	0	0	0	1	0	0	0	0	0	0	0	0	0	0	0	0	0	0	-0.116221356676153	0.116221356676153	0.116221356676153	0.116221356676153	1	0.116221356676153	2
3021	6328	ENSG00000277948	ENSG00000277948	1	ENSG00000145451	GLRA3	GLRA3 _( 147086 )	4	chr4_174681799_174682228	3	0	0	0	0	1	0	1	1	0	0	0	0	0	0	0	0	-0.332384579513036	0.332384579513036	0	0	-0.0362416260348333	0.0362416260348333	-0.116218744587533	0.116218744587533	0.332384579513036	0.161614983378468	1	0.116218744587533	2
811	1170	ENSG00000121060	TRIM25	1	ENSG00000204022	LIPJ	LIPJ _( 5753 )	4	chr10_88592506_88593086	6	1	1	0	1	1	1	1	0	-0.116215521581471	0.116215521581471	-0.0670824597127736	0.0670824597127736	0	0	-0.0103932662021369	0.0103932662021369	-0.168756151328046	0.168756151328046	-0.00309770437601352	0.00309770437601352	-0.260678850276768	0.260678850276768	0	0	0.260678850276768	0.104370658912868	1	0.116215521581471	2
1754	396	ENSG00000164520	RAET1E	1	ENSG00000134259	NGF	NGF _( -88070 )	4	chr1_115426306_115426668	1	0	0	0	0	0	0	0	1	0	0	0	0	0	0	0	0	0	0	0	0	0	0	0.116193938502927	0.116193938502927	0.116193938502927	0.116193938502927	1	0.116193938502927	2
642	1474	ENSG00000112378	PERP	1	ENSG00000026508	CD44	CD44 _( 136548 )	4	chr11_35275418_35275626	1	0	0	0	0	0	0	0	1	0	0	0	0	0	0	0	0	0	0	0	0	0	0	0.116185066384581	0.116185066384581	0.116185066384581	0.116185066384581	1	0.116185066384581	2
642	2681	ENSG00000112378	PERP	1	ENSG00000100650	SRSF5	SRSF5 _( 28914 )	4	chr14_69755814_69756032	3	1	0	0	0	0	1	1	0	0.116179289390547	0.116179289390547	0	0	0	0	0	0	0	0	0.035468164948874	0.035468164948874	0.0559737988620155	0.0559737988620155	0	0	0.116179289390547	0.0692070844004788	1	0.116179289390547	2
868	4382	ENSG00000124256	ZBP1	1	ENSG00000115339	GALNT3	GALNT3 _( 158850 )	4	chr2_165635458_165635832	5	1	1	1	1	0	0	1	0	-0.116162495742618	0.116162495742618	-0.008749718079965	0.008749718079965	-0.164733589156899	0.164733589156899	-0.106335862020814	0.106335862020814	0	0	0	0	-0.210249285192214	0.210249285192214	0	0	0.210249285192214	0.121246190038502	1	0.116162495742618	2
277	347	ENSG00000085840	ORC1	1	ENSG00000156876	SASS6	SASS6 _( 58563 )	4	chr1_100074143_100074392	5	1	0	1	1	1	0	1	0	0.11614991372263	0.11614991372263	0	0	0.0548599526545878	0.0548599526545878	0.0774706094964337	0.0774706094964337	0.135137325354381	0.135137325354381	0	0	0.0974733678291374	0.0974733678291374	0	0	0.135137325354381	0.0962182338114339	1	0.11614991372263	2
698	4410	ENSG00000115415	STAT1	1	ENSG00000128708	HAT1	HAT1 _( -13976 )	4	chr2_171907961_171908472	1	0	0	0	0	0	0	0	1	0	0	0	0	0	0	0	0	0	0	0	0	0	0	0.116145944118624	0.116145944118624	0.116145944118624	0.116145944118624	1	0.116145944118624	2
579	1681	ENSG00000109107	ALDOC	1	ENSG00000137672	TRPC6	TRPC6 _( 61381 )	4	chr11_101810794_101811181	4	1	0	1	1	0	0	1	0	0.116132133486064	0.116132133486064	0	0	0.242188570891704	0.242188570891704	0.146365026642858	0.146365026642858	0	0	0	0	0.0883038036317214	0.0883038036317214	0	0	0.242188570891704	0.148247383663087	1	0.116132133486064	2
1050	1206	ENSG00000133657	ATP13A3	1	ENSG00000138131	LOXL4	LOXL4 _( -46303 )	4	chr10_98314553_98315116	1	0	0	0	0	0	0	0	1	0	0	0	0	0	0	0	0	0	0	0	0	0	0	-0.116123195949197	0.116123195949197	0.116123195949197	0.116123195949197	1	0.116123195949197	2
508	1271	ENSG00000105559	PLEKHA4	1	ENSG00000107518	ATRNL1	ATRNL1 _( 563976 )	4	chr10_115657341_115657580	3	1	0	0	1	0	0	1	0	-0.116118553501938	0.116118553501938	0	0	0	0	-0.000123736088483702	0.000123736088483702	0	0	0	0	-0.141122158074197	0.141122158074197	0	0	0.141122158074197	0.0857881492215394	1	0.116118553501938	2
389	943	ENSG00000100479	POLE2	1	ENSG00000165983	PTER	PTER _( -76643 )	4	chr10_16360018_16360300	4	1	0	1	1	0	0	1	0	0.116103658571542	0.116103658571542	0	0	0.00425529013902315	0.00425529013902315	0.0114399853839149	0.0114399853839149	0	0	0	0	0.0293973606269595	0.0293973606269595	0	0	0.116103658571542	0.0402990736803599	1	0.116103658571542	2
409	5566	ENSG00000101057	MYBL2	1	ENSG00000163590	PPM1L	PPM1L _( 41249 )	4	chr3_160796851_160797295	2	1	0	0	0	0	0	1	0	-0.116073849374493	0.116073849374493	0	0	0	0	0	0	0	0	0	0	-0.15071971505133	0.15071971505133	0	0	0.15071971505133	0.133396782212912	1	0.116073849374493	2
2909	3163	ENSG00000264982	ENSG00000264982	1	ENSG00000155393	HEATR3	HEATR3 _( 37807 )	4	chr16_50103748_50104222	1	0	0	0	0	0	0	0	1	0	0	0	0	0	0	0	0	0	0	0	0	0	0	0.116064672028728	0.116064672028728	0.116064672028728	0.116064672028728	1	0.116064672028728	2
3026	7196	ENSG00000278910	BANCR	1	ENSG00000153292	ADGRF1	ADGRF1 _( -10945 )	4	chr6_47053308_47053547	4	1	0	1	0	1	0	1	0	0.116052356984737	0.116052356984737	0	0	0.0122252018946417	0.0122252018946417	0	0	0.219523792398393	0.219523792398393	0	0	9.8099018746484e-05	9.8099018746484e-05	0	0	0.219523792398393	0.0869748625741295	1	0.116052356984737	2
2319	6977	ENSG00000186918	ZNF395	1	ENSG00000185662	SMIM23	SMIM23 _( 91816 )	4	chr5_171874248_171874589	6	1	1	1	1	0	1	1	0	0.116015816852421	0.116015816852421	0.348941117344797	0.348941117344797	0.114260519139398	0.114260519139398	0.101491894905564	0.101491894905564	0	0	0.00996793906198576	0.00996793906198576	0.0116044145814819	0.0116044145814819	0	0	0.348941117344797	0.117046950314275	1	0.116015816852421	2
129	8160	ENSG00000058085	LAMC2	1	ENSG00000147324	MFHAS1	MFHAS1 _( -38986 )	4	chr8_8932631_8933412	1	0	0	0	0	0	0	0	1	0	0	0	0	0	0	0	0	0	0	0	0	0	0	0.116012261655595	0.116012261655595	0.116012261655595	0.116012261655595	1	0.116012261655595	2
2994	94	ENSG00000274051	ENSG00000274051	1	ENSG00000168528	SERINC2	SERINC2 _( 22191 )	4	chr1_31431756_31432188	1	0	0	0	0	0	0	0	1	0	0	0	0	0	0	0	0	0	0	0	0	0	0	0.116004188574192	0.116004188574192	0.116004188574192	0.116004188574192	1	0.116004188574192	2
1770	8624	ENSG00000164976	MYORG	1	ENSG00000104419	NDRG1	NDRG1 _( -87426 )	4	chr8_133389448_133389977	1	0	0	0	0	0	0	0	1	0	0	0	0	0	0	0	0	0	0	0	0	0	0	-0.116001088939129	0.116001088939129	0.116001088939129	0.116001088939129	1	0.116001088939129	2
1474	1876	ENSG00000152409	JMY	1	ENSG00000052126	PLEKHA5	PLEKHA5 _( 8868 )	4	chr12_19138620_19138882	5	1	0	1	1	1	0	1	0	-0.115999590111839	0.115999590111839	0	0	-0.0873187761607531	0.0873187761607531	-0.0107476199663602	0.0107476199663602	-0.0150021627325983	0.0150021627325983	0	0	-0.109461308451692	0.109461308451692	0	0	0.115999590111839	0.0677058914846486	1	0.115999590111839	2
1421	2903	ENSG00000148773	MKI67	1	ENSG00000103569	AQP9	AQP9 _( 75852 )	4	chr15_58214021_58214251	1	0	0	0	0	0	0	0	1	0	0	0	0	0	0	0	0	0	0	0	0	0	0	-0.115998994187669	0.115998994187669	0.115998994187669	0.115998994187669	1	0.115998994187669	2
1773	4772	ENSG00000165244	ZNF367	1	ENSG00000101440	ASIP	ASIP _( 25988 )	4	chr20_34220557_34220889	3	1	0	0	0	1	0	1	0	0.115985049537983	0.115985049537983	0	0	0	0	0	0	0.200886061353629	0.200886061353629	0	0	0.00959143511576867	0.00959143511576867	0	0	0.200886061353629	0.108820848669127	1	0.115985049537983	2
2426	635	ENSG00000197461	PDGFA	1	ENSG00000162670	BRINP3	BRINP3 _( 1373605 )	4	chr1_189104059_189104277	4	1	1	0	1	0	0	1	0	0.115979513486475	0.115979513486475	0.110776332409254	0.110776332409254	0	0	0.0934781238335509	0.0934781238335509	0	0	0	0	0.333744226703048	0.333744226703048	0	0	0.333744226703048	0.163494549108082	1	0.115979513486475	2
1164	3823	ENSG00000137411	VARS2	1	ENSG00000204936	CD177	CD177 _( -8799 )	4	chr19_43344566_43344860	1	0	0	0	0	0	0	0	1	0	0	0	0	0	0	0	0	0	0	0	0	0	0	-0.115966061472322	0.115966061472322	0.115966061472322	0.115966061472322	1	0.115966061472322	2
1024	6556	ENSG00000132669	RIN2	1	ENSG00000145675	PIK3R1	PIK3R1 _( 234681 )	4	chr5_68450401_68450682	1	0	0	0	0	0	0	0	1	0	0	0	0	0	0	0	0	0	0	0	0	0	0	0.115963525182512	0.115963525182512	0.115963525182512	0.115963525182512	1	0.115963525182512	2
2923	3106	ENSG00000266479	ENSG00000266479	1	ENSG00000157106	SMG1	SMG1 _( -19434 )	4	chr16_18945888_18946412	1	0	0	0	0	0	0	0	1	0	0	0	0	0	0	0	0	0	0	0	0	0	0	-0.115954892790833	0.115954892790833	0.115954892790833	0.115954892790833	1	0.115954892790833	2
745	4039	ENSG00000117594	HSD11B1	1	ENSG00000243244	STON1	STON1 _( -18953 )	4	chr2_48510408_48510593	6	1	1	1	1	0	1	1	0	-0.115949965706468	0.115949965706468	-0.181663316578045	0.181663316578045	-0.129799706971589	0.129799706971589	-0.163521747806716	0.163521747806716	0	0	-0.0448076537921065	0.0448076537921065	-0.0383286206532574	0.0383286206532574	0	0	0.181663316578045	0.112345168584697	1	0.115949965706468	2
2262	2231	ENSG00000184840	TMED9	1	ENSG00000135111	TBX3	TBX3 _( -548658 )	4	chr12_115232822_115233089	5	1	1	1	1	0	0	1	0	0.115949581351131	0.115949581351131	0.106827434126317	0.106827434126317	0.0125897766407171	0.0125897766407171	0.0635186557615811	0.0635186557615811	0	0	0	0	0.1159592392341	0.1159592392341	0	0	0.1159592392341	0.0829689374227694	1	0.115949581351131	2
2055	372	ENSG00000174343	CHRNA9	1	ENSG00000184371	CSF1	CSF1 _( 17595 )	4	chr1_109927837_109928318	5	1	1	1	1	0	0	1	0	-0.115945336656272	0.115945336656272	-0.16597372016802	0.16597372016802	-0.0686288013704121	0.0686288013704121	-0.142919663904853	0.142919663904853	0	0	0	0	-0.328893804855645	0.328893804855645	0	0	0.328893804855645	0.164472265391041	1	0.115945336656272	2
361	3991	ENSG00000099377	HSD3B7	1	ENSG00000115841	RMDN2	RMDN2 _( -10869 )	4	chr2_37911764_37912318	1	0	0	0	0	0	0	0	1	0	0	0	0	0	0	0	0	0	0	0	0	0	0	-0.115943919093536	0.115943919093536	0.115943919093536	0.115943919093536	1	0.115943919093536	2
2288	36	ENSG00000185666	SYN3	1	ENSG00000132881	CPLANE2	CPLANE2 _( -57060 )	4	chr1_16294222_16294679	6	1	1	1	1	0	1	1	0	0.115943141906708	0.115943141906708	0.0132038365410641	0.0132038365410641	0.0738115184728056	0.0738115184728056	0.166675515678525	0.166675515678525	0	0	0.0422903500632429	0.0422903500632429	0.0589777854580432	0.0589777854580432	0	0	0.166675515678525	0.0784836913533982	1	0.115943141906708	2
1838	7060	ENSG00000167034	NKX3-1	1	ENSG00000215022	ENSG00000215022	ENSG00000215022 _( 256723 )	4	chr6_13038593_13038863	5	1	1	1	0	0	1	1	0	-0.115922022286803	0.115922022286803	-0.35608055357337	0.35608055357337	-0.102286940934509	0.102286940934509	0	0	0	0	-0.00498410185394554	0.00498410185394554	-0.0268029655305471	0.0268029655305471	0	0	0.35608055357337	0.121215316835835	1	0.115922022286803	2
2684	6375	ENSG00000232519	ENSG00000232519	1	ENSG00000169862	CTNND2	CTNND2 _( -191771 )	4	chr5_12095814_12096071	3	1	0	0	0	1	0	1	0	-0.115921553056687	0.115921553056687	0	0	0	0	0	0	-0.0888004842100422	0.0888004842100422	0	0	-0.192189065549523	0.192189065549523	0	0	0.192189065549523	0.132303700938751	1	0.115921553056687	2
580	973	ENSG00000109193	SULT1E1	1	ENSG00000150867	PIP4K2A	PIP4K2A _( 161090 )	4	chr10_22552970_22553465	2	0	0	0	0	0	0	1	1	0	0	0	0	0	0	0	0	0	0	0	0	0.00257567972160682	0.00257567972160682	0.11590985203273	0.11590985203273	0.11590985203273	0.0592427658771686	1	0.11590985203273	2
1872	6301	ENSG00000167767	KRT80	1	ENSG00000129116	PALLD	PALLD _( 121592 )	4	chr4_168618658_168619038	1	0	0	0	0	0	0	0	1	0	0	0	0	0	0	0	0	0	0	0	0	0	0	0.115907788438923	0.115907788438923	0.115907788438923	0.115907788438923	1	0.115907788438923	2
2901	4045	ENSG00000263513	FAM72C	1	ENSG00000143942	CHAC2	CHAC2 _( -359676 )	4	chr2_53407460_53408116	1	0	0	0	0	0	0	0	1	0	0	0	0	0	0	0	0	0	0	0	0	0	0	0.115907231839618	0.115907231839618	0.115907231839618	0.115907231839618	1	0.115907231839618	2
2385	1188	ENSG00000196352	CD55	1	ENSG00000198060	MARCH-V	MARCH-V _( 51716 )	4	chr10_92342879_92343205	1	0	0	0	0	0	0	0	1	0	0	0	0	0	0	0	0	0	0	0	0	0	0	0.115899490196115	0.115899490196115	0.115899490196115	0.115899490196115	1	0.115899490196115	2
1211	8179	ENSG00000138642	HERC6	1	ENSG00000104723	TUSC3	TUSC3 _( 260194 )	4	chr8_15677409_15677876	1	0	0	0	0	0	0	0	1	0	0	0	0	0	0	0	0	0	0	0	0	0	0	0.115894878573808	0.115894878573808	0.115894878573808	0.115894878573808	1	0.115894878573808	2
405	1432	ENSG00000100985	MMP9	1	ENSG00000176971	FIBIN	FIBIN _( -39912 )	4	chr11_26954009_26954272	1	0	0	0	0	0	0	0	1	0	0	0	0	0	0	0	0	0	0	0	0	0	0	0.115889365047602	0.115889365047602	0.115889365047602	0.115889365047602	1	0.115889365047602	2
2061	246	ENSG00000174738	NR1D2	1	ENSG00000116745	RPE65	RPE65 _( -2959 )	4	chr1_68452918_68453576	3	1	0	1	0	0	0	1	0	-0.115888962920227	0.115888962920227	0	0	-0.0316617519475787	0.0316617519475787	0	0	0	0	0	0	-0.0126126370095877	0.0126126370095877	0	0	0.115888962920227	0.0533877839591312	1	0.115888962920227	2
2278	1752	ENSG00000185432	METTL7A	1	ENSG00000166741	NNMT	NNMT _( -63275 )	4	chr11_114194248_114194556	3	1	0	0	1	0	0	1	0	0.115887799029611	0.115887799029611	0	0	0	0	0.0973346152735987	0.0973346152735987	0	0	0	0	0.0580457286518067	0.0580457286518067	0	0	0.115887799029611	0.0904227143183388	1	0.115887799029611	2
607	1762	ENSG00000110492	MDK	1	ENSG00000137648	TMPRSS4	TMPRSS4 _( -30192 )	4	chr11_118046515_118046820	1	0	0	0	0	0	0	0	1	0	0	0	0	0	0	0	0	0	0	0	0	0	0	-0.115887171135568	0.115887171135568	0.115887171135568	0.115887171135568	1	0.115887171135568	2
2105	3195	ENSG00000176532	PRR15	1	ENSG00000140859	KIFC3	KIFC3 _( -47804 )	4	chr16_57910857_57911095	1	0	0	0	0	0	0	0	1	0	0	0	0	0	0	0	0	0	0	0	0	0	0	0.115881339494455	0.115881339494455	0.115881339494455	0.115881339494455	1	0.115881339494455	2
1489	1137	ENSG00000153291	SLC25A27	1	ENSG00000166317	SYNPO2L	SYNPO2L _( -31544 )	4	chr10_73695347_73695526	2	1	0	0	0	0	0	1	0	0.115863944259116	0.115863944259116	0	0	0	0	0	0	0	0	0	0	0.000753631298186332	0.000753631298186332	0	0	0.115863944259116	0.0583087877786511	1	0.115863944259116	2
2043	4385	ENSG00000173559	NABP1	1	ENSG00000144285	SCN1A	SCN1A _( 22592 )	4	chr2_166125853_166126622	1	0	0	0	0	0	0	0	1	0	0	0	0	0	0	0	0	0	0	0	0	0	0	0.115846453293688	0.115846453293688	0.115846453293688	0.115846453293688	1	0.115846453293688	2
1896	1907	ENSG00000168394	TAP1	1	ENSG00000064763	FAR2	FAR2 _( -449803 )	4	chr12_28698530_28699300	5	1	1	0	1	1	0	1	0	0.115838553061709	0.115838553061709	0.000115504771878183	0.000115504771878183	0	0	0.156204088310152	0.156204088310152	0.0369811347722745	0.0369811347722745	0	0	0.186157962431784	0.186157962431784	0	0	0.186157962431784	0.0990594486695595	1	0.115838553061709	2
1858	5043	ENSG00000167578	RAB4B	1	ENSG00000150995	ITPR1	ITPR1 _( 13800 )	4	chr3_4507145_4507414	5	1	0	1	1	1	0	1	0	0.11583749659903	0.11583749659903	0	0	0.115678135795622	0.115678135795622	0.0669993073532177	0.0669993073532177	0.213150961814362	0.213150961814362	0	0	0.0351623916926888	0.0351623916926888	0	0	0.213150961814362	0.109365658650984	1	0.11583749659903	2
417	3577	ENSG00000101335	MYL9	1	ENSG00000053747	LAMA3	LAMA3 _( 95570 )	4	chr18_23785013_23785402	6	1	1	1	1	0	1	1	0	0.115833230701823	0.115833230701823	0.162892466916561	0.162892466916561	0.0252737939990178	0.0252737939990178	0.101428471700225	0.101428471700225	0	0	0.0153103079261952	0.0153103079261952	0.0811556510966	0.0811556510966	0	0	0.162892466916561	0.0836489870567371	1	0.115833230701823	2
1254	143	ENSG00000140451	PIF1	1	ENSG00000065978	YBX1	YBX1 _( 7468 )	4	chr1_42689895_42690155	2	0	0	0	0	0	1	0	1	0	0	0	0	0	0	0	0	0	0	0.0473389440262674	0.0473389440262674	0	0	0.115826840885142	0.115826840885142	0.115826840885142	0.0815828924557047	1	0.115826840885142	2
595	3650	ENSG00000110011	DNAJC4	1	ENSG00000101670	LIPG	LIPG _( 69451 )	4	chr18_49630150_49630851	1	0	0	0	0	0	0	0	1	0	0	0	0	0	0	0	0	0	0	0	0	0	0	0.115798705581576	0.115798705581576	0.115798705581576	0.115798705581576	1	0.115798705581576	2
1166	8978	ENSG00000137496	IL18BP	1	ENSG00000175764	TTLL11	TTLL11 _( 117451 )	4	chr9_121975882_121976155	4	1	0	1	1	0	0	1	0	0.11578607965298	0.11578607965298	0	0	0.0877971692190728	0.0877971692190728	0.113833559664711	0.113833559664711	0	0	0	0	0.0273424056419156	0.0273424056419156	0	0	0.11578607965298	0.0861898035446699	1	0.11578607965298	2
930	4772	ENSG00000128274	A4GALT	1	ENSG00000101440	ASIP	ASIP _( 25988 )	4	chr20_34220557_34220889	4	1	0	1	1	0	0	1	0	-0.115760731311626	0.115760731311626	0	0	-0.0682980986288853	0.0682980986288853	-0.00123242348859967	0.00123242348859967	0	0	0	0	-0.0606976107471848	0.0606976107471848	0	0	0.115760731311626	0.0614972160440738	1	0.115760731311626	2
416	1258	ENSG00000101333	PLCB4	1	ENSG00000119927	GPAM	GPAM _( -3582 )	4	chr10_112218959_112219260	3	1	0	0	1	0	0	1	0	0.115748923998401	0.115748923998401	0	0	0	0	0.140707381542646	0.140707381542646	0	0	0	0	0.0307825562397043	0.0307825562397043	0	0	0.140707381542646	0.0957462872602505	1	0.115748923998401	2
783	2937	ENSG00000119917	IFIT3	1	ENSG00000035664	DAPK2	DAPK2 _( 45187 )	4	chr15_64026604_64026846	5	1	1	0	1	1	0	1	0	0.11574287135589	0.11574287135589	0.00207477408932042	0.00207477408932042	0	0	0.0122741040027344	0.0122741040027344	0.0594851348015655	0.0594851348015655	0	0	0.0803719095284443	0.0803719095284443	0	0	0.11574287135589	0.0539897587555908	1	0.11574287135589	2
1194	2792	ENSG00000138134	STAMBPL1	1	ENSG00000184984	CHRM5	CHRM5 _( -318581 )	4	chr15_33649757_33650139	1	0	0	0	0	0	0	0	1	0	0	0	0	0	0	0	0	0	0	0	0	0	0	-0.115740330528468	0.115740330528468	0.115740330528468	0.115740330528468	1	0.115740330528468	2
1902	378	ENSG00000168461	RAB31	1	ENSG00000143079	CTTNBP2NL	CTTNBP2NL _( -199144 )	4	chr1_112196557_112197037	2	0	1	0	0	0	0	0	1	0	0	0.0333515161171648	0.0333515161171648	0	0	0	0	0	0	0	0	0	0	0.115734130040492	0.115734130040492	0.115734130040492	0.0745428230788286	1	0.115734130040492	2
1262	6667	ENSG00000140545	MFGE8	1	ENSG00000164211	STARD4	STARD4 _( -70521 )	4	chr5_111583111_111583338	1	0	0	0	0	0	0	0	1	0	0	0	0	0	0	0	0	0	0	0	0	0	0	-0.115713733895559	0.115713733895559	0.115713733895559	0.115713733895559	1	0.115713733895559	2
1700	9275	ENSG00000163531	NFASC	1	ENSG00000101977	MCF2	MCF2 _( 46648 )	4	chrX_139661225_139661579	1	0	0	0	0	0	0	0	1	0	0	0	0	0	0	0	0	0	0	0	0	0	0	-0.115691774432262	0.115691774432262	0.115691774432262	0.115691774432262	1	0.115691774432262	2
779	5884	ENSG00000119801	YPEL5	1	ENSG00000109182	CWH43	CWH43 _( 647696 )	4	chr4_49633943_49634533	5	1	1	1	1	0	0	1	0	0.115687596333403	0.115687596333403	0.158762666390397	0.158762666390397	0.341768363026094	0.341768363026094	0.186895902395954	0.186895902395954	0	0	0	0	0.168227711453132	0.168227711453132	0	0	0.341768363026094	0.194268447919796	1	0.115687596333403	2
527	2200	ENSG00000106366	SERPINE1	1	ENSG00000198855	FICD	FICD _( -6510 )	4	chr12_108508335_108508675	1	0	0	0	0	0	0	0	1	0	0	0	0	0	0	0	0	0	0	0	0	0	0	0.115679981506904	0.115679981506904	0.115679981506904	0.115679981506904	1	0.115679981506904	2
11	2243	ENSG00000005238	FAM214B	1	ENSG00000224982	TMEM233	TMEM233 _( -920 )	4	chr12_119592143_119592539	1	0	0	0	0	0	0	0	1	0	0	0	0	0	0	0	0	0	0	0	0	0	0	0.115659595462168	0.115659595462168	0.115659595462168	0.115659595462168	1	0.115659595462168	2
2860	2888	ENSG00000259048	ENSG00000259048	1	ENSG00000166450	PRTG	PRTG _( 57420 )	4	chr15_55685373_55685670	1	0	0	0	0	0	0	0	1	0	0	0	0	0	0	0	0	0	0	0	0	0	0	-0.115655172545083	0.115655172545083	0.115655172545083	0.115655172545083	1	0.115655172545083	2
2351	347	ENSG00000188486	H2AFX	1	ENSG00000156876	SASS6	SASS6 _( 58563 )	4	chr1_100074143_100074392	5	1	0	1	1	1	0	1	0	0.115652858545805	0.115652858545805	0	0	0.149931760305743	0.149931760305743	0.0516033302753964	0.0516033302753964	0.160837628036879	0.160837628036879	0	0	0.144104179220197	0.144104179220197	0	0	0.160837628036879	0.124425951276804	1	0.115652858545805	2
2148	2903	ENSG00000178999	AURKB	1	ENSG00000103569	AQP9	AQP9 _( 75852 )	4	chr15_58214021_58214251	1	0	0	0	0	0	0	0	1	0	0	0	0	0	0	0	0	0	0	0	0	0	0	-0.115646180350437	0.115646180350437	0.115646180350437	0.115646180350437	1	0.115646180350437	2
395	2778	ENSG00000100600	LGMN	1	ENSG00000166126	AMN	AMN _( 57425 )	4	chr14_102980081_102980840	4	1	0	1	1	0	0	1	0	0.115641579167235	0.115641579167235	0	0	0.000426588947877337	0.000426588947877337	0.095080701745234	0.095080701745234	0	0	0	0	0.0994963898404603	0.0994963898404603	0	0	0.115641579167235	0.0776613149252016	1	0.115641579167235	2
2067	1780	ENSG00000175063	UBE2C	1	ENSG00000109929	SC5D	SC5D _( 6434 )	4	chr11_121298887_121299190	4	1	0	1	0	0	1	1	0	0.115632566947332	0.115632566947332	0	0	0.350491986862434	0.350491986862434	0	0	0	0	0.0219760280491438	0.0219760280491438	0.110064833331751	0.110064833331751	0	0	0.350491986862434	0.149541353797665	1	0.115632566947332	2
2695	7041	ENSG00000233270	SNRPEP4	1	ENSG00000124786	SLC35B3	SLC35B3 _( 52752 )	4	chr6_8382583_8382859	1	0	0	0	0	0	0	0	1	0	0	0	0	0	0	0	0	0	0	0	0	0	0	0.115629371198737	0.115629371198737	0.115629371198737	0.115629371198737	1	0.115629371198737	2
2515	7586	ENSG00000204634	TBC1D8	1	ENSG00000215712	TMEM242	TMEM242 _( 135912 )	4	chr6_157187282_157187689	1	0	0	0	0	0	0	0	1	0	0	0	0	0	0	0	0	0	0	0	0	0	0	0.115629223530868	0.115629223530868	0.115629223530868	0.115629223530868	1	0.115629223530868	2
1345	3896	ENSG00000144354	CDCA7	1	ENSG00000162981	FAM84A	FAM84A _( 362127 )	4	chr2_14994813_14995021	1	0	0	0	0	0	0	0	1	0	0	0	0	0	0	0	0	0	0	0	0	0	0	0.115613048614141	0.115613048614141	0.115613048614141	0.115613048614141	1	0.115613048614141	2
540	4924	ENSG00000107175	CREB3	1	ENSG00000159259	CHAF1B	CHAF1B _( 52220 )	4	chr21_36437598_36438109	5	1	1	1	1	0	0	1	0	0.115612402668007	0.115612402668007	0.0194631508993856	0.0194631508993856	0.0234261847147709	0.0234261847147709	0.067904775673017	0.067904775673017	0	0	0	0	0.104344656109035	0.104344656109035	0	0	0.115612402668007	0.066150234012843	1	0.115612402668007	2
2037	2500	ENSG00000173281	PPP1R3B	1	ENSG00000182545	RNASE10	RNASE10 _( 6443 )	4	chr14_20516896_20517334	3	1	1	0	0	0	0	1	0	0.115598832558308	0.115598832558308	0.143636262490546	0.143636262490546	0	0	0	0	0	0	0	0	0.0488266217724656	0.0488266217724656	0	0	0.143636262490546	0.10268723894044	1	0.115598832558308	2
2191	6695	ENSG00000181649	PHLDA2	1	ENSG00000092421	SEMA6A	SEMA6A _( -77981 )	4	chr5_116652915_116653449	1	0	0	0	0	0	0	0	1	0	0	0	0	0	0	0	0	0	0	0	0	0	0	-0.115580533500261	0.115580533500261	0.115580533500261	0.115580533500261	1	0.115580533500261	2
1868	8935	ENSG00000167711	SERPINF2	1	ENSG00000204193	TXNDC8	TXNDC8 _( 6858 )	4	chr9_110330786_110331026	1	0	0	0	0	0	0	0	1	0	0	0	0	0	0	0	0	0	0	0	0	0	0	0.115575942331577	0.115575942331577	0.115575942331577	0.115575942331577	1	0.115575942331577	2
1614	3466	ENSG00000160200	CBS	1	ENSG00000062716	VMP1	VMP1 _( -11083 )	4	chr17_59695915_59696382	1	0	0	0	0	0	0	0	1	0	0	0	0	0	0	0	0	0	0	0	0	0	0	0.115572826523167	0.115572826523167	0.115572826523167	0.115572826523167	1	0.115572826523167	2
2928	94	ENSG00000267062	ENSG00000267062	1	ENSG00000168528	SERINC2	SERINC2 _( 22191 )	4	chr1_31431756_31432188	1	0	0	0	0	0	0	0	1	0	0	0	0	0	0	0	0	0	0	0	0	0	0	-0.115562239460285	0.115562239460285	0.115562239460285	0.115562239460285	1	0.115562239460285	2
2862	6277	ENSG00000259112	NDUFC2-KCTD14	1	ENSG00000248771	SMIM31	SMIM31 _( -139733 )	4	chr4_164613680_164614331	1	0	0	0	0	0	0	0	1	0	0	0	0	0	0	0	0	0	0	0	0	0	0	-0.115551867849996	0.115551867849996	0.115551867849996	0.115551867849996	1	0.115551867849996	2
2646	1932	ENSG00000228626	ENSG00000228626	1	ENSG00000139133	ALG10	ALG10 _( 1988873 )	4	chr12_36011154_36011520	3	1	0	1	0	0	0	1	0	-0.11555081777798	0.11555081777798	0	0	-0.199105226161296	0.199105226161296	0	0	0	0	0	0	-0.0937034306368146	0.0937034306368146	0	0	0.199105226161296	0.136119824858697	1	0.11555081777798	2
2811	6614	ENSG00000253846	PCDHGA10	1	ENSG00000081189	MEF2C	MEF2C _( -389633 )	4	chr5_89293890_89294121	1	0	0	0	0	0	0	0	1	0	0	0	0	0	0	0	0	0	0	0	0	0	0	0.115547843705118	0.115547843705118	0.115547843705118	0.115547843705118	1	0.115547843705118	2
1217	3940	ENSG00000138755	CXCL9	1	ENSG00000119772	DNMT3A	DNMT3A _( -110559 )	4	chr2_25453149_25453793	2	1	0	0	0	0	0	1	0	0.115536025086448	0.115536025086448	0	0	0	0	0	0	0	0	0	0	0.0223621565668958	0.0223621565668958	0	0	0.115536025086448	0.068949090826672	1	0.115536025086448	2
1034	4730	ENSG00000132965	ALOX5AP	1	ENSG00000101247	NDUFAF5	NDUFAF5 _( 11254 )	4	chr20_13796204_13796662	1	0	0	0	0	0	0	0	1	0	0	0	0	0	0	0	0	0	0	0	0	0	0	-0.11552368911983	0.11552368911983	0.11552368911983	0.11552368911983	1	0.11552368911983	2
2620	6762	ENSG00000224650	IGHV3-74	1	ENSG00000113522	RAD50	RAD50 _( 18220 )	4	chr5_132429052_132429376	1	0	0	0	0	0	0	0	1	0	0	0	0	0	0	0	0	0	0	0	0	0	0	-0.115517864325804	0.115517864325804	0.115517864325804	0.115517864325804	1	0.115517864325804	2
2470	2313	ENSG00000198832	SELENOM	1	ENSG00000132963	POMP	POMP _( -61130 )	4	chr13_28597611_28597974	1	0	0	0	0	0	0	0	1	0	0	0	0	0	0	0	0	0	0	0	0	0	0	0.115512681272998	0.115512681272998	0.115512681272998	0.115512681272998	1	0.115512681272998	2
2990	7820	ENSG00000273628	ENSG00000273628	1	ENSG00000182111	ZNF716	ZNF716 _( 2458229 )	4	chr7_59908406_59908655	1	0	0	0	0	0	0	0	1	0	0	0	0	0	0	0	0	0	0	0	0	0	0	0.115504832312934	0.115504832312934	0.115504832312934	0.115504832312934	1	0.115504832312934	2
1873	7151	ENSG00000167768	KRT1	1	ENSG00000124721	DNAH8	DNAH8 _( 6799 )	4	chr6_38722140_38722396	3	1	1	0	0	0	0	1	0	0.115502980890125	0.115502980890125	0.105502757765688	0.105502757765688	0	0	0	0	0	0	0	0	0.0637368564557983	0.0637368564557983	0	0	0.115502980890125	0.0949141983705372	1	0.115502980890125	2
2023	8544	ENSG00000172824	CES4A	1	ENSG00000164758	MED30	MED30 _( 100255 )	4	chr8_117620968_117621407	1	0	0	0	0	0	0	0	1	0	0	0	0	0	0	0	0	0	0	0	0	0	0	-0.115490292396838	0.115490292396838	0.115490292396838	0.115490292396838	1	0.115490292396838	2
2169	6092	ENSG00000179820	MYADM	1	ENSG00000164039	BDH2	BDH2 _( -37263 )	4	chr4_103137146_103137949	2	0	0	0	0	1	0	0	1	0	0	0	0	0	0	0	0	0.0518618693360371	0.0518618693360371	0	0	0	0	0.115488449621946	0.115488449621946	0.115488449621946	0.0836751594789914	1	0.115488449621946	2
611	3673	ENSG00000110888	CAPRIN2	1	ENSG00000049759	NEDD4L	NEDD4L _( -45605 )	4	chr18_57998525_57998762	5	1	1	1	1	0	0	1	0	0.11548577241376	0.11548577241376	0.234245368355513	0.234245368355513	0.067018492867332	0.067018492867332	0.238787353488803	0.238787353488803	0	0	0	0	0.0152530886662424	0.0152530886662424	0	0	0.238787353488803	0.13415801515833	1	0.11548577241376	2
117	317	ENSG00000052802	MSMO1	1	ENSG00000122482	ZNF644	ZNF644 _( -77472 )	4	chr1_91099744_91100415	1	0	0	0	0	0	0	0	1	0	0	0	0	0	0	0	0	0	0	0	0	0	0	0.115479829534562	0.115479829534562	0.115479829534562	0.115479829534562	1	0.115479829534562	2
585	2903	ENSG00000109576	AADAT	1	ENSG00000103569	AQP9	AQP9 _( 75852 )	4	chr15_58214021_58214251	1	0	0	0	0	0	0	0	1	0	0	0	0	0	0	0	0	0	0	0	0	0	0	-0.115455196402678	0.115455196402678	0.115455196402678	0.115455196402678	1	0.115455196402678	2
253	2724	ENSG00000079385	CEACAM1	1	ENSG00000140022	STON2	STON2 _( 51046 )	4	chr14_81384791_81385419	1	0	0	0	0	0	0	0	1	0	0	0	0	0	0	0	0	0	0	0	0	0	0	-0.115453813444078	0.115453813444078	0.115453813444078	0.115453813444078	1	0.115453813444078	2
1204	1586	ENSG00000138346	DNA2	1	ENSG00000078124	ACER3	ACER3 _( 24193 )	4	chr11_76885060_76885837	5	1	0	1	1	1	0	1	0	0.115450103234551	0.115450103234551	0	0	0.0859395019939987	0.0859395019939987	0.192678717435896	0.192678717435896	0.106905973759951	0.106905973759951	0	0	0.166544360963255	0.166544360963255	0	0	0.192678717435896	0.133503731477531	1	0.115450103234551	2
1567	1727	ENSG00000157557	ETS2	1	ENSG00000149289	ZC3H12C	ZC3H12C _( -33044 )	4	chr11_110059997_110060317	1	0	0	0	0	0	0	0	1	0	0	0	0	0	0	0	0	0	0	0	0	0	0	-0.115395034914259	0.115395034914259	0.115395034914259	0.115395034914259	1	0.115395034914259	2
2316	7070	ENSG00000186847	KRT14	1	ENSG00000047579	DTNBP1	DTNBP1 _( 176567 )	4	chr6_15485912_15486491	4	1	0	0	1	1	0	1	0	-0.115395006116115	0.115395006116115	0	0	0	0	-0.0861336291659665	0.0861336291659665	-0.165140096255776	0.165140096255776	0	0	-0.20262370388487	0.20262370388487	0	0	0.20262370388487	0.142323108855682	1	0.115395006116115	2
3052	1688	ENSG00000282851	BISPR	1	ENSG00000110330	BIRC2	BIRC2 _( -6800 )	4	chr11_102339790_102340411	1	0	0	0	0	0	0	0	1	0	0	0	0	0	0	0	0	0	0	0	0	0	0	0.115393421396054	0.115393421396054	0.115393421396054	0.115393421396054	1	0.115393421396054	2
2753	5064	ENSG00000243056	EIF4EBP3	1	ENSG00000154743	TSEN2	TSEN2 _( -90112 )	4	chr3_12393775_12394320	7	1	1	1	1	1	1	1	0	0.115377531345189	0.115377531345189	0.157784526041895	0.157784526041895	0.120139992189407	0.120139992189407	1.86267245849854e-05	1.86267245849854e-05	0.167114555250824	0.167114555250824	0.0473294607889425	0.0473294607889425	0.354750950025022	0.354750950025022	0	0	0.354750950025022	0.137502234623695	1	0.115377531345189	2
2091	2837	ENSG00000175946	KLHL38	1	ENSG00000128881	TTBK2	TTBK2 _( 29825 )	4	chr15_42890332_42890984	4	1	0	1	0	0	1	1	0	-0.115341831384831	0.115341831384831	0	0	-0.112366892765499	0.112366892765499	0	0	0	0	-0.0544660097437583	0.0544660097437583	-0.0696406834057929	0.0696406834057929	0	0	0.115341831384831	0.0879538543249703	1	0.115341831384831	2
737	768	ENSG00000117228	GBP1	1	ENSG00000118873	RAB3GAP2	RAB3GAP2 _( -114072 )	4	chr1_220386526_220387099	4	0	1	0	0	1	0	1	1	0	0	0.0443608834960124	0.0443608834960124	0	0	0	0	0.00264307209042814	0.00264307209042814	0	0	0.0514436593240718	0.0514436593240718	0.115339153822783	0.115339153822783	0.115339153822783	0.0534466921833238	1	0.115339153822783	2
303	5981	ENSG00000089127	OAS1	1	ENSG00000169248	CXCL11	CXCL11 _( -42079 )	4	chr4_76083494_76083887	2	0	0	1	0	0	0	0	1	0	0	0	0	0.061017890737261	0.061017890737261	0	0	0	0	0	0	0	0	0.115330809694529	0.115330809694529	0.115330809694529	0.0881743502158948	1	0.115330809694529	2
2264	1332	ENSG00000184922	FMNL1	1	ENSG00000185885	IFITM1	IFITM1 _( 5475 )	4	chr11_313883_314188	1	0	0	0	0	0	0	0	1	0	0	0	0	0	0	0	0	0	0	0	0	0	0	0.115326920006056	0.115326920006056	0.115326920006056	0.115326920006056	1	0.115326920006056	2
2207	673	ENSG00000182580	EPHB3	1	ENSG00000176393	RNPEP	RNPEP _( 4671 )	4	chr1_201987043_201987234	1	0	0	0	0	0	0	0	1	0	0	0	0	0	0	0	0	0	0	0	0	0	0	0.115320105852656	0.115320105852656	0.115320105852656	0.115320105852656	1	0.115320105852656	2
540	6133	ENSG00000107175	CREB3	1	ENSG00000164099	PRSS12	PRSS12 _( 13309 )	4	chr4_118339429_118339694	1	0	0	0	0	0	0	0	1	0	0	0	0	0	0	0	0	0	0	0	0	0	0	0.115287504284548	0.115287504284548	0.115287504284548	0.115287504284548	1	0.115287504284548	2
2339	5137	ENSG00000187951	ENSG00000187951	1	ENSG00000153551	CMTM7	CMTM7 _( 51665 )	4	chr3_32443336_32443828	2	0	1	0	0	0	0	0	1	0	0	0.0573222487528825	0.0573222487528825	0	0	0	0	0	0	0	0	0	0	0.115283425727927	0.115283425727927	0.115283425727927	0.0863028372404047	1	0.115283425727927	2
2021	3476	ENSG00000172780	RAB43	1	ENSG00000008283	CYB561	CYB561 _( 87832 )	4	chr17_63358150_63358546	1	0	0	0	0	0	0	0	1	0	0	0	0	0	0	0	0	0	0	0	0	0	0	-0.115273224461628	0.115273224461628	0.115273224461628	0.115273224461628	1	0.115273224461628	2
2532	5370	ENSG00000205622	ENSG00000205622	1	ENSG00000170044	ZPLD1	ZPLD1 _( 83028 )	4	chr3_102182272_102182613	1	0	0	0	0	0	0	0	1	0	0	0	0	0	0	0	0	0	0	0	0	0	0	0.115260780100234	0.115260780100234	0.115260780100234	0.115260780100234	1	0.115260780100234	2
731	2781	ENSG00000116745	RPE65	1	ENSG00000075413	MARK3	MARK3 _( 62725 )	4	chr14_103448117_103448472	6	1	1	0	1	1	1	1	0	0.115252936682105	0.115252936682105	0.0264036033232308	0.0264036033232308	0	0	0.183408768060058	0.183408768060058	0.106844741128243	0.106844741128243	0.00803174924940372	0.00803174924940372	0.164151695080101	0.164151695080101	0	0	0.183408768060058	0.100682248920524	1	0.115252936682105	2
1249	143	ENSG00000140297	GCNT3	1	ENSG00000065978	YBX1	YBX1 _( 7468 )	4	chr1_42689895_42690155	1	0	0	0	0	0	0	0	1	0	0	0	0	0	0	0	0	0	0	0	0	0	0	-0.115247502134455	0.115247502134455	0.115247502134455	0.115247502134455	1	0.115247502134455	2
1462	4194	ENSG00000151702	FLI1	1	ENSG00000115594	IL1R1	IL1R1 _( -22815 )	4	chr2_102041473_102041729	6	1	1	1	1	0	1	1	0	-0.115245335904179	0.115245335904179	-0.0550408315632275	0.0550408315632275	-0.182180187817663	0.182180187817663	-0.0136240229403871	0.0136240229403871	0	0	-0.0128657504317087	0.0128657504317087	-0.0347875806608884	0.0347875806608884	0	0	0.182180187817663	0.0689572848863423	1	0.115245335904179	2
753	5677	ENSG00000118193	KIF14	1	ENSG00000180611	MB21D2	MB21D2 _( -22024 )	4	chr3_192940185_192940656	4	1	0	1	1	0	0	1	0	0.115235816034713	0.115235816034713	0	0	0.0695767914137457	0.0695767914137457	0.195084174405402	0.195084174405402	0	0	0	0	0.000143419787742168	0.000143419787742168	0	0	0.195084174405402	0.0950100504104007	1	0.115235816034713	2
469	4937	ENSG00000104267	CA2	1	ENSG00000157557	ETS2	ETS2 _( 73188 )	4	chr21_38878495_38878943	3	1	0	0	1	0	0	1	0	0.115234752948596	0.115234752948596	0	0	0	0	0.04394041744948	0.04394041744948	0	0	0	0	0.0270826288801635	0.0270826288801635	0	0	0.115234752948596	0.0620859330927464	1	0.115234752948596	2
899	6829	ENSG00000125968	ID1	1	ENSG00000183775	KCTD16	KCTD16 _( 24631 )	4	chr5_144195463_144196074	1	0	0	0	0	0	0	0	1	0	0	0	0	0	0	0	0	0	0	0	0	0	0	0.1152317314142	0.1152317314142	0.1152317314142	0.1152317314142	1	0.1152317314142	2
1557	9095	ENSG00000157168	NRG1	1	ENSG00000184735	DDX53	DDX53 _( 118835 )	4	chrX_23118796_23119287	2	0	0	0	0	1	0	0	1	0	0	0	0	0	0	0	0	0.00592429615162394	0.00592429615162394	0	0	0	0	0.115204850963582	0.115204850963582	0.115204850963582	0.0605645735576031	1	0.115204850963582	2
193	3903	ENSG00000072210	ALDH3A2	1	ENSG00000197872	FAM49A	FAM49A _( -186433 )	4	chr2_16852764_16853324	1	0	0	0	0	0	0	0	1	0	0	0	0	0	0	0	0	0	0	0	0	0	0	0.115195005656918	0.115195005656918	0.115195005656918	0.115195005656918	1	0.115195005656918	2
247	6489	ENSG00000078804	TP53INP2	1	ENSG00000164172	MOCS2	MOCS2 _( -101614 )	4	chr5_53211677_53212139	1	0	0	0	0	0	0	0	1	0	0	0	0	0	0	0	0	0	0	0	0	0	0	-0.115190139848396	0.115190139848396	0.115190139848396	0.115190139848396	1	0.115190139848396	2
1393	5884	ENSG00000146918	NCAPG2	1	ENSG00000109182	CWH43	CWH43 _( 647696 )	4	chr4_49633943_49634533	5	1	1	1	1	0	0	1	0	-0.115188428750388	0.115188428750388	-0.21175021851732	0.21175021851732	-0.0649991350927221	0.0649991350927221	-0.132405866093934	0.132405866093934	0	0	0	0	-0.0228098032370881	0.0228098032370881	0	0	0.21175021851732	0.10943069033829	1	0.115188428750388	2
2204	4547	ENSG00000182326	C1S	1	ENSG00000116117	PARD3B	PARD3B _( 99332 )	4	chr2_204645125_204645632	5	1	1	1	1	0	0	1	0	-0.115185496584165	0.115185496584165	-0.138105697682417	0.138105697682417	-0.0886869170457869	0.0886869170457869	-0.0171608087042947	0.0171608087042947	0	0	0	0	-0.339734690053016	0.339734690053016	0	0	0.339734690053016	0.139774722013936	1	0.115185496584165	2
2595	3056	ENSG00000221926	TRIM16	1	ENSG00000183475	ASB7	ASB7 _( -5274 )	4	chr15_100596687_100597260	4	1	0	0	0	1	1	1	0	-0.115177437450307	0.115177437450307	0	0	0	0	0	0	-0.0198013971159348	0.0198013971159348	-0.174460084165633	0.174460084165633	-0.0438307995940869	0.0438307995940869	0	0	0.174460084165633	0.0883174295814904	1	0.115177437450307	2
681	8198	ENSG00000114923	SLC4A3	1	ENSG00000078674	PCM1	PCM1 _( 27228 )	4	chr8_17950068_17950394	4	1	1	0	0	1	0	1	0	-0.115167120894331	0.115167120894331	-0.107319271267899	0.107319271267899	0	0	0	0	-0.024888449506269	0.024888449506269	0	0	-0.265200535400697	0.265200535400697	0	0	0.265200535400697	0.128143844267299	1	0.115167120894331	2
28	1897	ENSG00000008838	MED24	1	ENSG00000123095	BHLHE41	BHLHE41 _( -348162 )	4	chr12_26473289_26473502	6	1	1	1	1	1	0	1	0	0.115156149672558	0.115156149672558	0.0953816806775223	0.0953816806775223	0.107877828628687	0.107877828628687	0.0922357381483098	0.0922357381483098	0.243197544650264	0.243197544650264	0	0	0.0279832829735177	0.0279832829735177	0	0	0.243197544650264	0.113638704125143	1	0.115156149672558	2
1886	5677	ENSG00000168078	PBK	1	ENSG00000180611	MB21D2	MB21D2 _( -22024 )	4	chr3_192940185_192940656	4	1	0	1	1	0	0	1	0	0.115150723828905	0.115150723828905	0	0	0.0608727688931668	0.0608727688931668	0.200719218752162	0.200719218752162	0	0	0	0	0.0335641933862699	0.0335641933862699	0	0	0.200719218752162	0.102576726215126	1	0.115150723828905	2
2448	7946	ENSG00000198355	PIM3	1	ENSG00000106261	ZKSCAN1	ZKSCAN1 _( -2433 )	4	chr7_100012708_100013139	4	1	0	1	0	0	1	1	0	0.115147437022999	0.115147437022999	0	0	0.079032346098125	0.079032346098125	0	0	0	0	0.0212635216590514	0.0212635216590514	0.0235302278318674	0.0235302278318674	0	0	0.115147437022999	0.0597433831530107	1	0.115147437022999	2
1263	4992	ENSG00000140682	TGFB1I1	1	ENSG00000185666	SYN3	SYN3 _( 80437 )	4	chr22_32977677_32977935	1	0	0	0	0	0	0	0	1	0	0	0	0	0	0	0	0	0	0	0	0	0	0	0.115145980715378	0.115145980715378	0.115145980715378	0.115145980715378	1	0.115145980715378	2
795	8148	ENSG00000120526	NUDCD1	1	ENSG00000183117	CSMD1	CSMD1 _( -325990 )	4	chr8_5320962_5321164	1	0	0	0	0	0	0	0	1	0	0	0	0	0	0	0	0	0	0	0	0	0	0	-0.115128093256952	0.115128093256952	0.115128093256952	0.115128093256952	1	0.115128093256952	2
1843	1456	ENSG00000167123	CERCAM	1	ENSG00000135363	LMO2	LMO2 _( -38576 )	4	chr11_33930865_33931418	1	0	0	0	0	0	0	0	1	0	0	0	0	0	0	0	0	0	0	0	0	0	0	0.115125875481905	0.115125875481905	0.115125875481905	0.115125875481905	1	0.115125875481905	2
2095	149	ENSG00000176092	CRYBG2	1	ENSG00000066135	KDM4A	KDM4A _( -45105 )	4	chr1_43604862_43605044	1	0	0	0	0	0	0	0	1	0	0	0	0	0	0	0	0	0	0	0	0	0	0	0.115122335491751	0.115122335491751	0.115122335491751	0.115122335491751	1	0.115122335491751	2
11	7977	ENSG00000005238	FAM214B	1	ENSG00000253276	CCDC71L	CCDC71L _( -7949 )	4	chr7_106668945_106669384	1	0	0	0	0	0	0	0	1	0	0	0	0	0	0	0	0	0	0	0	0	0	0	0.115121036502111	0.115121036502111	0.115121036502111	0.115121036502111	1	0.115121036502111	2
180	3908	ENSG00000070540	WIPI1	1	ENSG00000163032	VSNL1	VSNL1 _( 76603 )	4	chr2_17615729_17616269	1	0	0	0	0	0	0	0	1	0	0	0	0	0	0	0	0	0	0	0	0	0	0	-0.115118042979904	0.115118042979904	0.115118042979904	0.115118042979904	1	0.115118042979904	2
2355	13	ENSG00000188508	KRTDAP	1	ENSG00000049239	H6PD	H6PD _( -5787 )	4	chr1_9228556_9228988	3	0	0	0	1	0	0	1	1	0	0	0	0	0	0	-0.277656690168261	0.277656690168261	0	0	0	0	-0.0666742514393438	0.0666742514393438	-0.115115432044576	0.115115432044576	0.277656690168261	0.153148791217393	1	0.115115432044576	2
1237	2341	ENSG00000139629	GALNT6	1	ENSG00000180440	SERTM1	SERTM1 _( -72419 )	4	chr13_36601121_36601493	4	1	0	0	1	0	1	1	0	-0.115091816772504	0.115091816772504	0	0	0	0	-0.000180408261377316	0.000180408261377316	0	0	-0.0103069132706697	0.0103069132706697	-0.000269847475839953	0.000269847475839953	0	0	0.115091816772504	0.0314622464450978	1	0.115091816772504	2
1460	4653	ENSG00000151632	AKR1C2	1	ENSG00000167165	UGT1A6	UGT1A6 _( 8595 )	4	chr2_233700202_233700384	2	0	0	1	0	0	0	0	1	0	0	0	0	0.00635285577154107	0.00635285577154107	0	0	0	0	0	0	0	0	0.115086745478425	0.115086745478425	0.115086745478425	0.0607198006249832	1	0.115086745478425	2
2124	7310	ENSG00000177606	JUN	1	ENSG00000135315	CEP162	CEP162 _( -24602 )	4	chr6_84252237_84252706	1	0	0	0	0	0	0	0	1	0	0	0	0	0	0	0	0	0	0	0	0	0	0	-0.11507522432565	0.11507522432565	0.11507522432565	0.11507522432565	1	0.11507522432565	2
1944	3023	ENSG00000169684	CHRNA5	1	ENSG00000140522	RLBP1	RLBP1 _( -9071 )	4	chr15_89230822_89231395	3	1	1	0	0	0	0	1	0	0.115074944100607	0.115074944100607	0.175077850062185	0.175077850062185	0	0	0	0	0	0	0	0	0.253933680702481	0.253933680702481	0	0	0.253933680702481	0.181362158288425	1	0.115074944100607	2
726	6277	ENSG00000116679	IVNS1ABP	1	ENSG00000248771	SMIM31	SMIM31 _( -139733 )	4	chr4_164613680_164614331	1	0	0	0	0	0	0	0	1	0	0	0	0	0	0	0	0	0	0	0	0	0	0	-0.115069361676768	0.115069361676768	0.115069361676768	0.115069361676768	1	0.115069361676768	2
2957	7977	ENSG00000269926	DDIT4-AS1	1	ENSG00000253276	CCDC71L	CCDC71L _( -7949 )	4	chr7_106668945_106669384	1	0	0	0	0	0	0	0	1	0	0	0	0	0	0	0	0	0	0	0	0	0	0	-0.115066121362598	0.115066121362598	0.115066121362598	0.115066121362598	1	0.115066121362598	2
1324	2781	ENSG00000143476	DTL	1	ENSG00000075413	MARK3	MARK3 _( 62725 )	4	chr14_103448117_103448472	2	0	0	0	0	0	0	1	1	0	0	0	0	0	0	0	0	0	0	0	0	0.0453916651712328	0.0453916651712328	0.115049728696869	0.115049728696869	0.115049728696869	0.0802206969340511	1	0.115049728696869	2
1738	9301	ENSG00000164111	ANXA5	1	ENSG00000203923	SPANXN1	SPANXN1 _( -243629 )	4	chrX_145002501_145003199	2	0	0	0	0	1	0	0	1	0	0	0	0	0	0	0	0	0.147964320629918	0.147964320629918	0	0	0	0	0.115040539330616	0.115040539330616	0.147964320629918	0.131502429980267	1	0.115040539330616	2
1797	1312	ENSG00000166068	SPRED1	1	ENSG00000019995	ZRANB1	ZRANB1 _( -35048 )	4	chr10_124906744_124907075	1	0	0	0	0	0	0	0	1	0	0	0	0	0	0	0	0	0	0	0	0	0	0	0.115015101481229	0.115015101481229	0.115015101481229	0.115015101481229	1	0.115015101481229	2
1607	7376	ENSG00000159871	LYPD5	1	ENSG00000057657	PRDM1	PRDM1 _( -282388 )	4	chr6_105803433_105803932	2	0	0	0	0	1	0	0	1	0	0	0	0	0	0	0	0	-0.0782848114078067	0.0782848114078067	0	0	0	0	-0.115013023044914	0.115013023044914	0.115013023044914	0.0966489172263603	1	0.115013023044914	2
284	5275	ENSG00000087074	PPP1R15A	1	ENSG00000163637	PRICKLE2	PRICKLE2 _( 127179 )	4	chr3_64318017_64318297	1	0	0	0	0	0	0	0	1	0	0	0	0	0	0	0	0	0	0	0	0	0	0	-0.115005303861821	0.115005303861821	0.115005303861821	0.115005303861821	1	0.115005303861821	2
1634	3471	ENSG00000161638	ITGA5	1	ENSG00000121068	TBX2	TBX2 _( -148515 )	4	chr17_61251030_61251381	2	0	0	0	0	0	1	0	1	0	0	0	0	0	0	0	0	0	0	0.100993129589781	0.100993129589781	0	0	0.114996166254807	0.114996166254807	0.114996166254807	0.107994647922294	1	0.114996166254807	2
2855	8769	ENSG00000258757	ENSG00000258757	1	ENSG00000274349	ZNF658	ZNF658 _( -36582 )	4	chr9_66819473_66819844	4	1	0	0	1	1	0	1	0	0.11499599585829	0.11499599585829	0	0	0	0	0.218457405114754	0.218457405114754	0.163184141425772	0.163184141425772	0	0	0.0171436581996835	0.0171436581996835	0	0	0.218457405114754	0.128445300149625	1	0.11499599585829	2
93	2333	ENSG00000040275	SPDL1	1	ENSG00000083642	PDS5B	PDS5B _( 148141 )	4	chr13_32734568_32734876	2	0	0	0	0	0	1	0	1	0	0	0	0	0	0	0	0	0	0	0.0256293103717545	0.0256293103717545	0	0	0.11498233827576	0.11498233827576	0.11498233827576	0.0703058243237575	1	0.11498233827576	2
1836	6833	ENSG00000166920	C15orf48	1	ENSG00000183775	KCTD16	KCTD16 _( 442024 )	4	chr5_144612856_144613408	1	0	0	0	0	0	0	0	1	0	0	0	0	0	0	0	0	0	0	0	0	0	0	0.114980096894843	0.114980096894843	0.114980096894843	0.114980096894843	1	0.114980096894843	2
2050	347	ENSG00000173846	PLK3	1	ENSG00000156876	SASS6	SASS6 _( 58563 )	4	chr1_100074143_100074392	1	0	0	0	0	0	0	0	1	0	0	0	0	0	0	0	0	0	0	0	0	0	0	0.114971814434504	0.114971814434504	0.114971814434504	0.114971814434504	1	0.114971814434504	2
301	3466	ENSG00000089041	P2RX7	1	ENSG00000062716	VMP1	VMP1 _( -11083 )	4	chr17_59695915_59696382	1	0	0	0	0	0	0	0	1	0	0	0	0	0	0	0	0	0	0	0	0	0	0	0.114965230607137	0.114965230607137	0.114965230607137	0.114965230607137	1	0.114965230607137	2
382	6075	ENSG00000100311	PDGFB	1	ENSG00000196344	ADH7	ADH7 _( 20975 )	4	chr4_99414385_99414762	1	0	0	0	0	0	0	0	1	0	0	0	0	0	0	0	0	0	0	0	0	0	0	0.114960949312987	0.114960949312987	0.114960949312987	0.114960949312987	1	0.114960949312987	2
2427	300	ENSG00000197536	C5orf56	1	ENSG00000117226	GBP3	GBP3 _( -20970 )	4	chr1_89043864_89044258	1	0	0	0	0	0	0	0	1	0	0	0	0	0	0	0	0	0	0	0	0	0	0	0.114948939792067	0.114948939792067	0.114948939792067	0.114948939792067	1	0.114948939792067	2
967	4299	ENSG00000129757	CDKN1C	1	ENSG00000144228	SPOPL	SPOPL _( -66909 )	4	chr2_138433733_138434892	1	0	0	0	0	0	0	0	1	0	0	0	0	0	0	0	0	0	0	0	0	0	0	0.114931506867707	0.114931506867707	0.114931506867707	0.114931506867707	1	0.114931506867707	2
2668	2582	ENSG00000231131	LNCAROD	1	ENSG00000165506	DNAAF2	DNAAF2 _( -6573 )	4	chr14_49641803_49642085	1	0	0	0	0	0	0	0	1	0	0	0	0	0	0	0	0	0	0	0	0	0	0	0.114911665372071	0.114911665372071	0.114911665372071	0.114911665372071	1	0.114911665372071	2
819	4045	ENSG00000121621	KIF18A	1	ENSG00000143942	CHAC2	CHAC2 _( -359676 )	4	chr2_53407460_53408116	1	0	0	0	0	0	0	0	1	0	0	0	0	0	0	0	0	0	0	0	0	0	0	0.114906240625679	0.114906240625679	0.114906240625679	0.114906240625679	1	0.114906240625679	2
1812	1049	ENSG00000166396	SERPINB7	1	ENSG00000128805	ARHGAP22	ARHGAP22 _( 21495 )	4	chr10_48634218_48634770	1	0	0	0	0	0	0	0	1	0	0	0	0	0	0	0	0	0	0	0	0	0	0	-0.114904132796473	0.114904132796473	0.114904132796473	0.114904132796473	1	0.114904132796473	2
252	8103	ENSG00000079337	RAPGEF3	1	ENSG00000261115	TMEM178B	TMEM178B _( -28815 )	4	chr7_141045207_141045417	1	0	0	0	0	0	0	0	1	0	0	0	0	0	0	0	0	0	0	0	0	0	0	0.114886892786531	0.114886892786531	0.114886892786531	0.114886892786531	1	0.114886892786531	2
750	2903	ENSG00000117724	CENPF	1	ENSG00000103569	AQP9	AQP9 _( 75852 )	4	chr15_58214021_58214251	1	0	0	0	0	0	0	0	1	0	0	0	0	0	0	0	0	0	0	0	0	0	0	-0.114876430570802	0.114876430570802	0.114876430570802	0.114876430570802	1	0.114876430570802	2
74	3611	ENSG00000026950	BTN3A1	1	ENSG00000141428	C18orf21	C18orf21 _( 1816 )	4	chr18_35973899_35974066	1	0	0	0	0	0	0	0	1	0	0	0	0	0	0	0	0	0	0	0	0	0	0	0.114875655673444	0.114875655673444	0.114875655673444	0.114875655673444	1	0.114875655673444	2
2291	8955	ENSG00000185803	SLC52A2	1	ENSG00000229314	ORM1	ORM1 _( -4953 )	4	chr9_114317797_114318103	1	0	0	0	0	0	0	0	1	0	0	0	0	0	0	0	0	0	0	0	0	0	0	-0.114862505979836	0.114862505979836	0.114862505979836	0.114862505979836	1	0.114862505979836	2
1782	2903	ENSG00000165704	HPRT1	1	ENSG00000103569	AQP9	AQP9 _( 75852 )	4	chr15_58214021_58214251	1	0	0	0	0	0	0	0	1	0	0	0	0	0	0	0	0	0	0	0	0	0	0	-0.114853486295331	0.114853486295331	0.114853486295331	0.114853486295331	1	0.114853486295331	2
1979	5352	ENSG00000170835	CEL	1	ENSG00000057019	DCBLD2	DCBLD2 _( -53060 )	4	chr3_98954749_98955409	3	1	0	1	0	0	0	1	0	-0.114847272887926	0.114847272887926	0	0	-0.0747451218682918	0.0747451218682918	0	0	0	0	0	0	-0.000393073714040272	0.000393073714040272	0	0	0.114847272887926	0.0633284894900859	1	0.114847272887926	2
612	2147	ENSG00000110944	IL23A	1	ENSG00000111145	ELK3	ELK3 _( 19437 )	4	chr12_96213819_96214180	6	1	1	1	1	0	1	1	0	-0.114845486182892	0.114845486182892	-0.102340780657463	0.102340780657463	-0.112704150065361	0.112704150065361	-0.0664468426050298	0.0664468426050298	0	0	-0.315829446156696	0.315829446156696	-0.357417751260009	0.357417751260009	0	0	0.357417751260009	0.178264076154575	1	0.114845486182892	2
2688	8991	ENSG00000232702	ENSG00000232702	1	ENSG00000165219	GAPVD1	GAPVD1 _( 131734 )	4	chr9_125393528_125393762	1	0	0	0	0	0	0	0	1	0	0	0	0	0	0	0	0	0	0	0	0	0	0	-0.114844628365094	0.114844628365094	0.114844628365094	0.114844628365094	1	0.114844628365094	2
2267	7577	ENSG00000185033	SEMA4B	1	ENSG00000112038	OPRM1	OPRM1 _( 158827 )	4	chr6_154169323_154169721	4	1	1	0	1	0	0	1	0	0.114842506237752	0.114842506237752	0.000163048775908256	0.000163048775908256	0	0	0.000120330095552705	0.000120330095552705	0	0	0	0	9.60113849811902e-05	9.60113849811902e-05	0	0	0.114842506237752	0.0288054741235485	1	0.114842506237752	2
1308	4101	ENSG00000143127	ITGA10	1	ENSG00000169564	PCBP1	PCBP1 _( -18041 )	4	chr2_70069020_70069413	1	0	0	0	0	0	0	0	1	0	0	0	0	0	0	0	0	0	0	0	0	0	0	-0.114834187032852	0.114834187032852	0.114834187032852	0.114834187032852	1	0.114834187032852	2
317	7258	ENSG00000090539	CHRD	1	ENSG00000188107	EYS	EYS _( 83132 )	4	chr6_65623620_65624093	3	1	0	1	0	0	0	1	0	-0.114831802615491	0.114831802615491	0	0	-0.0963480606518686	0.0963480606518686	0	0	0	0	0	0	-1.26914072161606e-05	1.26914072161606e-05	0	0	0.114831802615491	0.0703975182248587	1	0.114831802615491	2
1727	3750	ENSG00000163995	ABLIM2	1	ENSG00000090661	CERS4	CERS4 _( -25576 )	4	chr19_8180933_8181160	4	1	0	1	1	0	0	1	0	0.114830106733215	0.114830106733215	0	0	0.0052000102314156	0.0052000102314156	0.0249090381794777	0.0249090381794777	0	0	0	0	0.181792690715672	0.181792690715672	0	0	0.181792690715672	0.0816829614649452	1	0.114830106733215	2
2615	6430	ENSG00000224260	ENSG00000224260	1	ENSG00000164188	RANBP3L	RANBP3L _( -112623 )	4	chr5_36414737_36415119	1	0	0	0	0	0	0	0	1	0	0	0	0	0	0	0	0	0	0	0	0	0	0	0.114829033691918	0.114829033691918	0.114829033691918	0.114829033691918	1	0.114829033691918	2
2736	2300	ENSG00000238832	ENSG00000238832	1	ENSG00000132970	WASF3	WASF3 _( 61675 )	4	chr13_26619378_26619620	1	0	0	0	0	0	0	0	1	0	0	0	0	0	0	0	0	0	0	0	0	0	0	-0.114824465763078	0.114824465763078	0.114824465763078	0.114824465763078	1	0.114824465763078	2
2875	6908	ENSG00000260552	ENSG00000260552	1	ENSG00000226650	KIF4B	KIF4B _( 10402 )	4	chr5_155024157_155024373	4	1	1	1	0	0	0	1	0	-0.11481768797379	0.11481768797379	-0.0359490417718795	0.0359490417718795	-0.116091705144561	0.116091705144561	0	0	0	0	0	0	-0.115669534702821	0.115669534702821	0	0	0.116091705144561	0.095631992398263	1	0.11481768797379	2
33	9143	ENSG00000010278	CD9	1	ENSG00000158639	PAGE5	PAGE5 _( -17971 )	4	chrX_55201718_55202384	5	1	1	1	0	0	1	1	0	0.114804451392536	0.114804451392536	0.0865465326935973	0.0865465326935973	0.128428913353276	0.128428913353276	0	0	0	0	0.270590496376038	0.270590496376038	0.00596221895847627	0.00596221895847627	0	0	0.270590496376038	0.121266522554785	1	0.114804451392536	2
677	1490	ENSG00000114737	CISH	1	ENSG00000148948	LRRC4C	LRRC4C _( 956691 )	4	chr11_40502664_40503082	4	1	1	0	1	0	0	1	0	-0.114802108182545	0.114802108182545	-0.121588235670971	0.121588235670971	0	0	-0.186949546070024	0.186949546070024	0	0	0	0	-0.147404698525018	0.147404698525018	0	0	0.186949546070024	0.142686147112139	1	0.114802108182545	2
1863	6230	ENSG00000167657	DAPK3	1	ENSG00000170390	DCLK2	DCLK2 _( 92818 )	4	chr4_150171092_150171380	4	1	0	1	1	0	0	1	0	0.114798458251265	0.114798458251265	0	0	0.132428981458496	0.132428981458496	0.195165947572887	0.195165947572887	0	0	0	0	7.10828293559273e-05	7.10828293559273e-05	0	0	0.195165947572887	0.110616117528001	1	0.114798458251265	2
1376	577	ENSG00000145632	PLK2	1	ENSG00000169905	TOR1AIP2	TOR1AIP2 _( 69423 )	4	chr1_179807800_179808380	1	0	0	0	0	0	0	0	1	0	0	0	0	0	0	0	0	0	0	0	0	0	0	0.114784052970862	0.114784052970862	0.114784052970862	0.114784052970862	1	0.114784052970862	2
819	3416	ENSG00000121621	KIF18A	1	ENSG00000178852	EFCAB13	EFCAB13 _( -9275 )	4	chr17_47313556_47314015	3	1	0	0	0	0	1	1	0	0.114776429964979	0.114776429964979	0	0	0	0	0	0	0	0	0.303397991200164	0.303397991200164	0.0153877988402893	0.0153877988402893	0	0	0.303397991200164	0.144520740001811	1	0.114776429964979	2
978	9038	ENSG00000130508	PXDN	1	ENSG00000073464	CLCN4	CLCN4 _( 236895 )	4	chrX_10393840_10394229	3	0	0	1	0	1	0	0	1	0	0	0	0	0.10725538034111	0.10725538034111	0	0	0.0569027383499785	0.0569027383499785	0	0	0	0	0.114776423766566	0.114776423766566	0.114776423766566	0.0929781808192182	1	0.114776423766566	2
941	7019	ENSG00000128641	MYO1B	1	ENSG00000054598	FOXC1	FOXC1 _( 291684 )	4	chr6_1901656_1901889	2	1	0	0	0	0	0	1	0	-0.114765798044676	0.114765798044676	0	0	0	0	0	0	0	0	0	0	-0.124600799694855	0.124600799694855	0	0	0.124600799694855	0.119683298869766	1	0.114765798044676	2
483	6786	ENSG00000104856	RELB	1	ENSG00000152377	SPOCK1	SPOCK1 _( 33393 )	4	chr5_137564682_137564986	2	0	0	0	0	1	0	0	1	0	0	0	0	0	0	0	0	-0.00468128776165451	0.00468128776165451	0	0	0	0	-0.114762869836719	0.114762869836719	0.114762869836719	0.0597220787991868	1	0.114762869836719	2
2212	5043	ENSG00000182841	RRP7BP	1	ENSG00000150995	ITPR1	ITPR1 _( 13800 )	4	chr3_4507145_4507414	4	1	1	0	0	1	0	1	0	-0.11476276095614	0.11476276095614	-0.269203128478377	0.269203128478377	0	0	0	0	-0.0240631561939331	0.0240631561939331	0	0	-0.0586468195840337	0.0586468195840337	0	0	0.269203128478377	0.116668966303121	1	0.11476276095614	2
683	488	ENSG00000115009	CCL20	1	ENSG00000163564	PYHIN1	PYHIN1 _( 7233 )	4	chr1_158938029_158938336	1	0	0	0	0	0	0	0	1	0	0	0	0	0	0	0	0	0	0	0	0	0	0	0.114752781752497	0.114752781752497	0.114752781752497	0.114752781752497	1	0.114752781752497	2
1898	2406	ENSG00000168404	MLKL	1	ENSG00000102554	KLF5	KLF5 _( 112199 )	4	chr13_73167175_73167626	1	0	0	0	0	0	0	0	1	0	0	0	0	0	0	0	0	0	0	0	0	0	0	-0.114732349486597	0.114732349486597	0.114732349486597	0.114732349486597	1	0.114732349486597	2
742	4959	ENSG00000117461	PIK3R3	1	ENSG00000093009	CDC45	CDC45 _( 4019 )	4	chr22_19483478_19483812	1	0	0	0	0	0	0	0	1	0	0	0	0	0	0	0	0	0	0	0	0	0	0	-0.114721112607047	0.114721112607047	0.114721112607047	0.114721112607047	1	0.114721112607047	2
1065	768	ENSG00000134326	CMPK2	1	ENSG00000118873	RAB3GAP2	RAB3GAP2 _( -114072 )	4	chr1_220386526_220387099	2	1	0	0	0	0	0	1	0	0.114718336689891	0.114718336689891	0	0	0	0	0	0	0	0	0	0	0.159203629045765	0.159203629045765	0	0	0.159203629045765	0.136960982867828	1	0.114718336689891	2
585	3966	ENSG00000109576	AADAT	1	ENSG00000171094	ALK	ALK _( 76323 )	4	chr2_29844903_29845243	3	1	0	1	0	0	0	1	0	0.114717626588413	0.114717626588413	0	0	0.244140394006203	0.244140394006203	0	0	0	0	0	0	0.0601234100296108	0.0601234100296108	0	0	0.244140394006203	0.139660476874742	1	0.114717626588413	2
1944	5043	ENSG00000169684	CHRNA5	1	ENSG00000150995	ITPR1	ITPR1 _( 13800 )	4	chr3_4507145_4507414	4	1	1	0	1	0	0	1	0	-0.114708783879281	0.114708783879281	-0.101183298824234	0.101183298824234	0	0	-0.182052770753684	0.182052770753684	0	0	0	0	-0.102261715706347	0.102261715706347	0	0	0.182052770753684	0.125051642290887	1	0.114708783879281	2
1066	3023	ENSG00000134333	LDHA	1	ENSG00000140522	RLBP1	RLBP1 _( -9071 )	4	chr15_89230822_89231395	2	1	0	0	0	0	0	1	0	0.114704898081281	0.114704898081281	0	0	0	0	0	0	0	0	0	0	0.0872371275786637	0.0872371275786637	0	0	0.114704898081281	0.100971012829972	1	0.114704898081281	2
302	1867	ENSG00000089101	CFAP61	1	ENSG00000188991	SLC15A5	SLC15A5 _( 11076 )	4	chr12_16266167_16266609	5	1	0	1	1	1	0	1	0	0.11470231856828	0.11470231856828	0	0	0.0352253342339023	0.0352253342339023	0.11615452536926	0.11615452536926	0.192049205718707	0.192049205718707	0	0	0.0711599965195688	0.0711599965195688	0	0	0.192049205718707	0.105858276081943	1	0.11470231856828	2
2162	6196	ENSG00000179523	EIF3J-DT	1	ENSG00000164136	IL15	IL15 _( 400214 )	4	chr4_142036813_142037398	2	0	0	0	0	0	0	1	1	0	0	0	0	0	0	0	0	0	0	0	0	-0.016516555176287	0.016516555176287	-0.114695558320731	0.114695558320731	0.114695558320731	0.065606056748509	1	0.114695558320731	2
1434	5275	ENSG00000149591	TAGLN	1	ENSG00000163637	PRICKLE2	PRICKLE2 _( 127179 )	4	chr3_64318017_64318297	1	0	0	0	0	0	0	0	1	0	0	0	0	0	0	0	0	0	0	0	0	0	0	0.114694836901055	0.114694836901055	0.114694836901055	0.114694836901055	1	0.114694836901055	2
648	2290	ENSG00000112773	TENT5A	1	ENSG00000102678	FGF9	FGF9 _( 78146 )	4	chr13_21749529_21749732	5	1	1	1	0	1	0	1	0	-0.114691378393331	0.114691378393331	-0.000566888123802538	0.000566888123802538	-0.0288734673586238	0.0288734673586238	0	0	-0.0929946802385758	0.0929946802385758	0	0	-0.0380560083517409	0.0380560083517409	0	0	0.114691378393331	0.0550364844932147	1	0.114691378393331	2
1103	2850	ENSG00000135414	GDF11	1	ENSG00000137872	SEMA6D	SEMA6D _( -541431 )	4	chr15_46642355_46642670	4	1	1	0	1	0	0	1	0	-0.114689643520944	0.114689643520944	-0.0703360271276968	0.0703360271276968	0	0	-0.126534030189313	0.126534030189313	0	0	0	0	-0.0216323897550061	0.0216323897550061	0	0	0.126534030189313	0.08329802264824	1	0.114689643520944	2
2428	7125	ENSG00000197614	MFAP5	1	ENSG00000124635	HIST1H2BJ	HIST1H2BJ _( 11438 )	4	chr6_27120862_27121312	1	0	0	0	0	0	0	0	1	0	0	0	0	0	0	0	0	0	0	0	0	0	0	-0.114688509771639	0.114688509771639	0.114688509771639	0.114688509771639	1	0.114688509771639	2
2005	526	ENSG00000171848	RRM2	1	ENSG00000143147	GPR161	GPR161 _( 57352 )	4	chr1_168079795_168080315	1	0	0	0	0	0	0	0	1	0	0	0	0	0	0	0	0	0	0	0	0	0	0	0.114653156886776	0.114653156886776	0.114653156886776	0.114653156886776	1	0.114653156886776	2
2802	6951	ENSG00000251580	LINC02482	1	ENSG00000145934	TENM2	TENM2 _( 117953 )	4	chr5_167402752_167402971	3	0	0	0	0	1	0	1	1	0	0	0	0	0	0	0	0	0.0176060863557329	0.0176060863557329	0	0	0.0461816210031539	0.0461816210031539	0.114651187384104	0.114651187384104	0.114651187384104	0.0594796315809969	1	0.114651187384104	2
2276	5884	ENSG00000185347	TEDC1	1	ENSG00000109182	CWH43	CWH43 _( 647696 )	4	chr4_49633943_49634533	4	1	0	1	1	0	0	1	0	-0.114640661256414	0.114640661256414	0	0	-0.123610605808581	0.123610605808581	-0.0332385716737236	0.0332385716737236	0	0	0	0	-0.0567194924669702	0.0567194924669702	0	0	0.123610605808581	0.0820523328014222	1	0.114640661256414	2
1120	1313	ENSG00000135919	SERPINE2	1	ENSG00000019995	ZRANB1	ZRANB1 _( -34108 )	4	chr10_124907305_124908015	1	0	0	0	0	0	0	0	1	0	0	0	0	0	0	0	0	0	0	0	0	0	0	0.114634151469525	0.114634151469525	0.114634151469525	0.114634151469525	1	0.114634151469525	2
1710	5536	ENSG00000163683	SMIM14	1	ENSG00000152580	IGSF10	IGSF10 _( 26420 )	4	chr3_151431989_151432289	2	0	1	0	0	0	0	0	1	0	0	-0.0729346979455042	0.0729346979455042	0	0	0	0	0	0	0	0	0	0	-0.114627101979894	0.114627101979894	0.114627101979894	0.0937808999626989	1	0.114627101979894	2
302	6454	ENSG00000089101	CFAP61	1	ENSG00000112964	GHR	GHR _( -188242 )	4	chr5_42235180_42235535	1	0	0	0	0	0	0	0	1	0	0	0	0	0	0	0	0	0	0	0	0	0	0	0.114611242273817	0.114611242273817	0.114611242273817	0.114611242273817	1	0.114611242273817	2
2335	3741	ENSG00000187837	HIST1H1C	1	ENSG00000127663	KDM4B	KDM4B _( 170153 )	4	chr19_5139266_5139453	7	1	1	1	1	1	1	1	0	-0.114580122266896	0.114580122266896	-0.0307012899667538	0.0307012899667538	-0.0634709879444788	0.0634709879444788	-0.126122540015416	0.126122540015416	-0.124514833844951	0.124514833844951	-0.229611121485755	0.229611121485755	-0.0668568999032768	0.0668568999032768	0	0	0.229611121485755	0.107979685061075	1	0.114580122266896	2
414	6997	ENSG00000101255	TRIB3	1	ENSG00000113761	ZNF346	ZNF346 _( 24792 )	4	chr5_177047488_177047902	1	0	0	0	0	0	0	0	1	0	0	0	0	0	0	0	0	0	0	0	0	0	0	0.11457865022699	0.11457865022699	0.11457865022699	0.11457865022699	1	0.11457865022699	2
2883	3961	ENSG00000261068	ENSG00000261068	1	ENSG00000115295	CLIP4	CLIP4 _( 365527 )	4	chr2_29463232_29463937	1	0	0	0	0	0	0	0	1	0	0	0	0	0	0	0	0	0	0	0	0	0	0	-0.114578242140815	0.114578242140815	0.114578242140815	0.114578242140815	1	0.114578242140815	2
655	2628	ENSG00000113140	SPARC	1	ENSG00000126778	SIX1	SIX1 _( -28730 )	4	chr14_60686989_60687321	1	0	0	0	0	0	0	0	1	0	0	0	0	0	0	0	0	0	0	0	0	0	0	0.114570613900639	0.114570613900639	0.114570613900639	0.114570613900639	1	0.114570613900639	2
399	5884	ENSG00000100749	VRK1	1	ENSG00000109182	CWH43	CWH43 _( 647696 )	4	chr4_49633943_49634533	6	1	1	1	1	1	0	1	0	-0.114568188398503	0.114568188398503	-0.29524287331138	0.29524287331138	-0.16559558925388	0.16559558925388	-0.11556704156194	0.11556704156194	-0.0732086297364282	0.0732086297364282	0	0	-0.173033318946342	0.173033318946342	0	0	0.29524287331138	0.156202606868079	1	0.114568188398503	2
2631	699	ENSG00000226145	KRT16P6	1	ENSG00000136634	IL10	IL10 _( 1645 )	4	chr1_206770558_206770849	4	1	0	1	1	0	0	1	0	0.11456796007674	0.11456796007674	0	0	0.0965847854493265	0.0965847854493265	0.0365650337592172	0.0365650337592172	0	0	0	0	0.176841478620469	0.176841478620469	0	0	0.176841478620469	0.106139814476438	1	0.11456796007674	2
2003	8699	ENSG00000171703	TCEA2	1	ENSG00000107186	MPDZ	MPDZ _( 168270 )	4	chr9_13110941_13111320	3	1	0	1	0	0	0	1	0	0.114566099178344	0.114566099178344	0	0	0.333664737949551	0.333664737949551	0	0	0	0	0	0	0.039861791630157	0.039861791630157	0	0	0.333664737949551	0.162697542919351	1	0.114566099178344	2
1076	3782	ENSG00000134668	SPOCD1	1	ENSG00000153879	CEBPG	CEBPG _( -14646 )	4	chr19_33358479_33358684	1	0	0	0	0	0	0	0	1	0	0	0	0	0	0	0	0	0	0	0	0	0	0	-0.114543686114659	0.114543686114659	0.114543686114659	0.114543686114659	1	0.114543686114659	2
467	5677	ENSG00000104147	OIP5	1	ENSG00000180611	MB21D2	MB21D2 _( -22024 )	4	chr3_192940185_192940656	6	1	1	1	1	0	1	1	0	0.114519157143097	0.114519157143097	0.00989507769233219	0.00989507769233219	0.0823181841314213	0.0823181841314213	0.147149685626798	0.147149685626798	0	0	0.0879819810647139	0.0879819810647139	0.0753657371966811	0.0753657371966811	0	0	0.147149685626798	0.0862049704758406	1	0.114519157143097	2
2212	2121	ENSG00000182841	RRP7BP	1	ENSG00000139329	LUM	LUM _( -15697 )	4	chr12_91127528_91128125	1	0	0	0	0	0	0	0	1	0	0	0	0	0	0	0	0	0	0	0	0	0	0	0.114513889716716	0.114513889716716	0.114513889716716	0.114513889716716	1	0.114513889716716	2
2923	8379	ENSG00000266479	ENSG00000266479	1	ENSG00000164749	HNF4G	HNF4G _( 76322 )	4	chr8_75484236_75484521	1	0	0	0	0	0	0	0	1	0	0	0	0	0	0	0	0	0	0	0	0	0	0	-0.114513693927766	0.114513693927766	0.114513693927766	0.114513693927766	1	0.114513693927766	2
2983	3852	ENSG00000273272	ENSG00000273272	1	ENSG00000083817	ZNF416	ZNF416 _( -8517 )	4	chr19_57587444_57587868	1	0	0	0	0	0	0	0	1	0	0	0	0	0	0	0	0	0	0	0	0	0	0	-0.114511473389816	0.114511473389816	0.114511473389816	0.114511473389816	1	0.114511473389816	2
1732	8073	ENSG00000164056	SPRY1	1	ENSG00000122786	CALD1	CALD1 _( -1732 )	4	chr7_134742011_134742520	1	0	0	0	0	0	0	0	1	0	0	0	0	0	0	0	0	0	0	0	0	0	0	0.114492174384181	0.114492174384181	0.114492174384181	0.114492174384181	1	0.114492174384181	2
1513	7778	ENSG00000154451	GBP5	1	ENSG00000270617	URGCP-MRPS24	URGCP-MRPS24 _( 16800 )	4	chr7_43889661_43889827	1	0	0	0	0	0	0	0	1	0	0	0	0	0	0	0	0	0	0	0	0	0	0	0.11448835721505	0.11448835721505	0.11448835721505	0.11448835721505	1	0.11448835721505	2
646	5352	ENSG00000112742	TTK	1	ENSG00000057019	DCBLD2	DCBLD2 _( -53060 )	4	chr3_98954749_98955409	4	1	0	1	0	1	0	1	0	0.114480501947925	0.114480501947925	0	0	0.26254469191134	0.26254469191134	0	0	0.317857166159387	0.317857166159387	0	0	0.0896853774626739	0.0896853774626739	0	0	0.317857166159387	0.196141934370331	1	0.114480501947925	2
555	4998	ENSG00000108387	SEPT-IV	1	ENSG00000100342	APOL1	APOL1 _( 0 )	4	chr22_36252805_36253402	1	0	0	0	0	0	0	0	1	0	0	0	0	0	0	0	0	0	0	0	0	0	0	0.114475338743222	0.114475338743222	0.114475338743222	0.114475338743222	1	0.114475338743222	2
1994	2903	ENSG00000171320	ESCO2	1	ENSG00000103569	AQP9	AQP9 _( 75852 )	4	chr15_58214021_58214251	1	0	0	0	0	0	0	0	1	0	0	0	0	0	0	0	0	0	0	0	0	0	0	-0.114470869380603	0.114470869380603	0.114470869380603	0.114470869380603	1	0.114470869380603	2
2308	8804	ENSG00000186493	C5orf38	1	ENSG00000119121	TRPM6	TRPM6 _( 63046 )	4	chr9_74824651_74825048	3	1	1	0	0	0	0	1	0	0.114468086130926	0.114468086130926	0.132441130452471	0.132441130452471	0	0	0	0	0	0	0	0	0.0720439807782993	0.0720439807782993	0	0	0.132441130452471	0.106317732453899	1	0.114468086130926	2
3000	469	ENSG00000274415	ENSG00000274415	1	ENSG00000163463	KRTCAP2	KRTCAP2 _( -2044 )	4	chr1_155189316_155189785	1	0	0	0	0	0	0	0	1	0	0	0	0	0	0	0	0	0	0	0	0	0	0	0.11445954681673	0.11445954681673	0.11445954681673	0.11445954681673	1	0.11445954681673	2
1173	906	ENSG00000137767	SQOR	1	ENSG00000187134	AKR1C1	AKR1C1 _( 18751 )	4	chr10_4982004_4983086	1	0	0	0	0	0	0	0	1	0	0	0	0	0	0	0	0	0	0	0	0	0	0	-0.114456949137902	0.114456949137902	0.114456949137902	0.114456949137902	1	0.114456949137902	2
1212	4194	ENSG00000138658	ZGRF1	1	ENSG00000115594	IL1R1	IL1R1 _( -22815 )	4	chr2_102041473_102041729	3	1	0	1	0	0	0	1	0	-0.114443836473013	0.114443836473013	0	0	-0.0153315732110819	0.0153315732110819	0	0	0	0	0	0	-0.0249647214474199	0.0249647214474199	0	0	0.114443836473013	0.0515800437105048	1	0.114443836473013	2
579	4340	ENSG00000109107	ALDOC	1	ENSG00000177519	RPRM	RPRM _( -64818 )	4	chr2_153543626_153544053	2	0	0	0	0	0	1	0	1	0	0	0	0	0	0	0	0	0	0	0.0299123703244015	0.0299123703244015	0	0	0.114443125332227	0.114443125332227	0.114443125332227	0.0721777478283141	1	0.114443125332227	2
964	5168	ENSG00000129595	EPB41L4A	1	ENSG00000172940	SLC22A13	SLC22A13 _( -39261 )	4	chr3_38226169_38226551	5	1	1	0	1	0	1	1	0	-0.114440594143793	0.114440594143793	-0.00906349725840989	0.00906349725840989	0	0	-0.0921771208440305	0.0921771208440305	0	0	-0.107836656248902	0.107836656248902	-0.0611143568165098	0.0611143568165098	0	0	0.114440594143793	0.076926445062329	1	0.114440594143793	2
1092	1952	ENSG00000135069	PSAT1	1	ENSG00000139173	TMEM117	TMEM117 _( 129115 )	4	chr12_43965082_43965576	1	0	0	0	0	0	0	0	1	0	0	0	0	0	0	0	0	0	0	0	0	0	0	0.114420172296483	0.114420172296483	0.114420172296483	0.114420172296483	1	0.114420172296483	2
2208	3770	ENSG00000182585	EPGN	1	ENSG00000141971	MVB12A	MVB12A _( 6816 )	4	chr19_17412538_17412895	1	0	0	0	0	0	0	0	1	0	0	0	0	0	0	0	0	0	0	0	0	0	0	-0.114403814702465	0.114403814702465	0.114403814702465	0.114403814702465	1	0.114403814702465	2
2154	6978	ENSG00000179218	CALR	1	ENSG00000072803	FBXW11	FBXW11 _( 21483 )	4	chr5_171985030_171985390	3	0	0	0	0	1	0	1	1	0	0	0	0	0	0	0	0	0.0733699193900867	0.0733699193900867	0	0	0.00301586343517875	0.00301586343517875	0.114398432952177	0.114398432952177	0.114398432952177	0.0635947385924809	1	0.114398432952177	2
52	4557	ENSG00000014138	POLA2	1	ENSG00000114948	ADAM23	ADAM23 _( 38678 )	4	chr2_206482217_206482392	1	0	0	0	0	0	0	0	1	0	0	0	0	0	0	0	0	0	0	0	0	0	0	-0.114393399800159	0.114393399800159	0.114393399800159	0.114393399800159	1	0.114393399800159	2
99	6679	ENSG00000042832	TG	1	ENSG00000212122	TSSK1B	TSSK1B _( 178129 )	4	chr5_113256453_113256902	1	0	0	0	0	0	0	0	1	0	0	0	0	0	0	0	0	0	0	0	0	0	0	0.114392151801724	0.114392151801724	0.114392151801724	0.114392151801724	1	0.114392151801724	2
1065	8978	ENSG00000134326	CMPK2	1	ENSG00000175764	TTLL11	TTLL11 _( 117451 )	4	chr9_121975882_121976155	6	1	1	1	1	1	0	1	0	0.114386676535404	0.114386676535404	6.91963243082299e-05	6.91963243082299e-05	0.0253778554141849	0.0253778554141849	0.144634739334881	0.144634739334881	0.143318166589295	0.143318166589295	0	0	0.00774687532074574	0.00774687532074574	0	0	0.144634739334881	0.0725889182531366	1	0.114386676535404	2
839	4437	ENSG00000123146	ADGRE5	1	ENSG00000163492	CCDC141	CCDC141 _( -87184 )	4	chr2_179137270_179137481	1	0	0	0	0	0	0	0	1	0	0	0	0	0	0	0	0	0	0	0	0	0	0	-0.11437549922887	0.11437549922887	0.11437549922887	0.11437549922887	1	0.11437549922887	2
2388	4915	ENSG00000196507	TCEAL3	1	ENSG00000159216	RUNX1	RUNX1 _( 118082 )	4	chr21_34930991_34931262	5	1	1	0	0	1	1	1	0	0.11436761475075	0.11436761475075	0.183213670933732	0.183213670933732	0	0	0	0	0.100338527971389	0.100338527971389	0.0373087600656245	0.0373087600656245	0.0783801734305918	0.0783801734305918	0	0	0.183213670933732	0.102721749430417	1	0.11436761475075	2
2812	4039	ENSG00000253882	ENSG00000253882	1	ENSG00000243244	STON1	STON1 _( -18953 )	4	chr2_48510408_48510593	1	0	0	0	0	0	0	0	1	0	0	0	0	0	0	0	0	0	0	0	0	0	0	-0.114357752047097	0.114357752047097	0.114357752047097	0.114357752047097	1	0.114357752047097	2
1111	7583	ENSG00000135480	KRT7	1	ENSG00000029639	TFB1M	TFB1M _( -62645 )	4	chr6_155377138_155377544	7	1	1	1	1	1	1	1	0	0.114354411948472	0.114354411948472	0.0837954174978265	0.0837954174978265	0.0742071496091783	0.0742071496091783	0.0877789605267346	0.0877789605267346	8.25362765224537e-05	8.25362765224537e-05	0.113902348319462	0.113902348319462	0.0643908395074308	0.0643908395074308	0	0	0.114354411948472	0.0769302376693752	1	0.114354411948472	2
2796	924	ENSG00000250722	SELENOP	1	ENSG00000181192	DHTKD1	DHTKD1 _( 15841 )	4	chr10_12084813_12085086	1	0	0	0	0	0	0	0	1	0	0	0	0	0	0	0	0	0	0	0	0	0	0	0.11434509020516	0.11434509020516	0.11434509020516	0.11434509020516	1	0.11434509020516	2
1470	246	ENSG00000152056	AP1S3	1	ENSG00000116745	RPE65	RPE65 _( -2959 )	4	chr1_68452918_68453576	1	0	0	0	0	0	0	0	1	0	0	0	0	0	0	0	0	0	0	0	0	0	0	0.114327688880885	0.114327688880885	0.114327688880885	0.114327688880885	1	0.114327688880885	2
2299	7566	ENSG00000186088	GSAP	1	ENSG00000181472	ZBTB2	ZBTB2 _( 10921 )	4	chr6_151380074_151380627	3	0	1	0	1	0	0	0	1	0	0	0.15603004744146	0.15603004744146	0	0	0.00317530432330295	0.00317530432330295	0	0	0	0	0	0	0.114326135759525	0.114326135759525	0.15603004744146	0.0911771625080961	1	0.114326135759525	2
1401	1128	ENSG00000147642	SYBU	1	ENSG00000107719	PALD1	PALD1 _( 13710 )	4	chr10_70492531_70493323	1	0	0	0	0	0	0	0	1	0	0	0	0	0	0	0	0	0	0	0	0	0	0	-0.114302588724816	0.114302588724816	0.114302588724816	0.114302588724816	1	0.114302588724816	2
2131	6677	ENSG00000178172	SPINK6	1	ENSG00000172795	DCP2	DCP2 _( 57793 )	4	chr5_113034495_113034783	1	0	0	0	0	0	0	0	1	0	0	0	0	0	0	0	0	0	0	0	0	0	0	0.114300684810259	0.114300684810259	0.114300684810259	0.114300684810259	1	0.114300684810259	2
2980	2184	ENSG00000273096	ENSG00000273096	1	ENSG00000136010	ALDH1L2	ALDH1L2 _( 6507 )	4	chr12_105077834_105078070	4	1	0	1	0	0	1	1	0	0.114260677195506	0.114260677195506	0	0	0.251070250210166	0.251070250210166	0	0	0	0	0.103628927237595	0.103628927237595	0.117591250359186	0.117591250359186	0	0	0.251070250210166	0.146637776250613	1	0.114260677195506	2
2254	6782	ENSG00000184574	LPAR5	1	ENSG00000069018	TRPC7	TRPC7 _( -540913 )	4	chr5_136906458_136906948	1	0	0	0	0	0	0	0	1	0	0	0	0	0	0	0	0	0	0	0	0	0	0	0.114252831770022	0.114252831770022	0.114252831770022	0.114252831770022	1	0.114252831770022	2
155	4557	ENSG00000065328	MCM10	1	ENSG00000114948	ADAM23	ADAM23 _( 38678 )	4	chr2_206482217_206482392	1	0	0	0	0	0	0	0	1	0	0	0	0	0	0	0	0	0	0	0	0	0	0	-0.114240193634038	0.114240193634038	0.114240193634038	0.114240193634038	1	0.114240193634038	2
727	5884	ENSG00000116701	NCF2	1	ENSG00000109182	CWH43	CWH43 _( 647696 )	4	chr4_49633943_49634533	4	1	0	1	0	1	0	1	0	0.11420781660128	0.11420781660128	0	0	0.0945461763806036	0.0945461763806036	0	0	0.041322309404648	0.041322309404648	0	0	0.0595976747450546	0.0595976747450546	0	0	0.11420781660128	0.0774184942828965	1	0.11420781660128	2
2674	687	ENSG00000231852	CYP21A2	1	ENSG00000184144	CNTN2	CNTN2 _( -38178 )	4	chr1_205004433_205004759	4	1	1	0	1	0	0	1	0	0.114201620864123	0.114201620864123	0.0940075347436429	0.0940075347436429	0	0	0.0428648211827705	0.0428648211827705	0	0	0	0	0.0300428219886326	0.0300428219886326	0	0	0.114201620864123	0.0702791996947923	1	0.114201620864123	2
1167	8759	ENSG00000137502	RAB30	1	ENSG00000106714	CNTNAP3	CNTNAP3 _( 272590 )	4	chr9_39014423_39015725	5	1	1	1	1	0	0	1	0	0.114190611372571	0.114190611372571	0.0498393699240743	0.0498393699240743	0.0988168508902784	0.0988168508902784	0.112039278176867	0.112039278176867	0	0	0	0	0.279879720953034	0.279879720953034	0	0	0.279879720953034	0.130953166263365	1	0.114190611372571	2
2476	45	ENSG00000198900	TOP1	1	ENSG00000127481	UBR4	UBR4 _( 123569 )	4	chr1_19086394_19086707	1	0	0	0	0	0	0	0	1	0	0	0	0	0	0	0	0	0	0	0	0	0	0	-0.114150221410476	0.114150221410476	0.114150221410476	0.114150221410476	1	0.114150221410476	2
2819	4607	ENSG00000254842	LINC02551	1	ENSG00000123983	ACSL3	ACSL3 _( 52946 )	4	chr2_222913880_222914340	1	0	0	0	0	0	0	0	1	0	0	0	0	0	0	0	0	0	0	0	0	0	0	-0.114143462294702	0.114143462294702	0.114143462294702	0.114143462294702	1	0.114143462294702	2
1341	5206	ENSG00000144045	DQX1	1	ENSG00000183625	CCR3	CCR3 _( -50241 )	4	chr3_46113097_46113363	4	1	0	1	0	0	1	1	0	-0.114128772948152	0.114128772948152	0	0	-0.0426519707429575	0.0426519707429575	0	0	0	0	-0.0354209902421673	0.0354209902421673	-0.0384912959805095	0.0384912959805095	0	0	0.114128772948152	0.0576732574784467	1	0.114128772948152	2
1312	5759	ENSG00000143217	NECTIN4	1	ENSG00000178177	LCORL	LCORL _( -353636 )	4	chr4_18375512_18375947	3	1	1	0	0	0	0	1	0	0.114123052023957	0.114123052023957	0.0748841970291477	0.0748841970291477	0	0	0	0	0	0	0	0	0.202278908189759	0.202278908189759	0	0	0.202278908189759	0.130428719080954	1	0.114123052023957	2
2084	5567	ENSG00000175643	RMI2	1	ENSG00000163590	PPM1L	PPM1L _( 45815 )	4	chr3_160801417_160802024	1	0	0	0	0	0	0	0	1	0	0	0	0	0	0	0	0	0	0	0	0	0	0	-0.11412150146905	0.11412150146905	0.11412150146905	0.11412150146905	1	0.11412150146905	2
2587	7692	ENSG00000217555	CKLF	1	ENSG00000122691	TWIST1	TWIST1 _( 106947 )	4	chr7_19010317_19010725	1	0	0	0	0	0	0	0	1	0	0	0	0	0	0	0	0	0	0	0	0	0	0	0.114115472608805	0.114115472608805	0.114115472608805	0.114115472608805	1	0.114115472608805	2
2129	1875	ENSG00000177989	ODF3B	1	ENSG00000139151	PLCZ1	PLCZ1 _( 107798 )	4	chr12_18630035_18630302	2	0	0	0	0	1	0	0	1	0	0	0	0	0	0	0	0	-0.0118132200049196	0.0118132200049196	0	0	0	0	-0.11411284168283	0.11411284168283	0.11411284168283	0.0629630308438749	1	0.11411284168283	2
1982	4245	ENSG00000170955	CAVIN3	1	ENSG00000115091	ACTR3	ACTR3 _( -3089 )	4	chr2_113886541_113886871	1	0	0	0	0	0	0	0	1	0	0	0	0	0	0	0	0	0	0	0	0	0	0	0.114095671536773	0.114095671536773	0.114095671536773	0.114095671536773	1	0.114095671536773	2
2976	1750	ENSG00000272894	ENSG00000272894	1	ENSG00000166741	NNMT	NNMT _( -93467 )	4	chr11_114164041_114164364	1	0	0	0	0	0	0	0	1	0	0	0	0	0	0	0	0	0	0	0	0	0	0	0.11409487499583	0.11409487499583	0.11409487499583	0.11409487499583	1	0.11409487499583	2
53	5918	ENSG00000014257	ACPP	1	ENSG00000205678	TECRL	TECRL _( 537251 )	4	chr4_63871597_63872217	1	0	0	0	0	0	0	0	1	0	0	0	0	0	0	0	0	0	0	0	0	0	0	0.11407891039563	0.11407891039563	0.11407891039563	0.11407891039563	1	0.11407891039563	2
2607	5510	ENSG00000223865	HLA-DPB1	1	ENSG00000181804	SLC9A9	SLC9A9 _( 246103 )	4	chr3_143601895_143602428	5	1	0	1	1	1	0	1	0	-0.114076492794738	0.114076492794738	0	0	-0.124975048881177	0.124975048881177	-0.0410910537693416	0.0410910537693416	-0.0472954775430998	0.0472954775430998	0	0	-0.113773257003956	0.113773257003956	0	0	0.124975048881177	0.0882422659984626	1	0.114076492794738	2
2496	8384	ENSG00000204261	PSMB8-AS1	1	ENSG00000104432	IL7	IL7 _( -15509 )	4	chr8_78821032_78821456	1	0	0	0	0	0	0	0	1	0	0	0	0	0	0	0	0	0	0	0	0	0	0	0.114073874993995	0.114073874993995	0.114073874993995	0.114073874993995	1	0.114073874993995	2
2107	9218	ENSG00000176641	RNF152	1	ENSG00000077264	PAK3	PAK3 _( 96036 )	4	chrX_111040321_111041481	1	0	0	0	0	0	0	0	1	0	0	0	0	0	0	0	0	0	0	0	0	0	0	-0.114073492453237	0.114073492453237	0.114073492453237	0.114073492453237	1	0.114073492453237	2
2970	6026	ENSG00000272398	CD24	1	ENSG00000109339	MAPK10	MAPK10 _( -112332 )	4	chr4_86706957_86707463	1	0	0	0	0	0	0	0	1	0	0	0	0	0	0	0	0	0	0	0	0	0	0	0.114060679676384	0.114060679676384	0.114060679676384	0.114060679676384	1	0.114060679676384	2
1807	1523	ENSG00000166278	C2	1	ENSG00000134817	APLNR	APLNR _( -36326 )	4	chr11_57273640_57273969	3	1	1	0	0	0	0	1	0	-0.114055719736964	0.114055719736964	-0.25099141818881	0.25099141818881	0	0	0	0	0	0	0	0	-0.113313682687283	0.113313682687283	0	0	0.25099141818881	0.159453606871019	1	0.114055719736964	2
650	7582	ENSG00000112972	HMGCS1	1	ENSG00000171217	CLDN20	CLDN20 _( -22043 )	4	chr6_155241765_155241970	4	1	0	0	1	1	0	1	0	-0.114053751883266	0.114053751883266	0	0	0	0	-0.187575722838294	0.187575722838294	-0.0729279722921324	0.0729279722921324	0	0	-0.0831069840204901	0.0831069840204901	0	0	0.187575722838294	0.114416107758546	1	0.114053751883266	2
1538	6728	ENSG00000156136	DCK	1	ENSG00000155324	GRAMD2B	GRAMD2B _( 85364 )	4	chr5_126445496_126446033	1	0	0	0	0	0	0	0	1	0	0	0	0	0	0	0	0	0	0	0	0	0	0	0.114039717683417	0.114039717683417	0.114039717683417	0.114039717683417	1	0.114039717683417	2
2674	8064	ENSG00000231852	CYP21A2	1	ENSG00000155530	LRGUK	LRGUK _( 57500 )	4	chr7_134184799_134185055	6	1	1	1	1	1	0	1	0	-0.114039494844526	0.114039494844526	-0.0317633966810525	0.0317633966810525	-0.027520376852115	0.027520376852115	-0.000914493829561067	0.000914493829561067	-0.0471479325562204	0.0471479325562204	0	0	-0.150239184520038	0.150239184520038	0	0	0.150239184520038	0.0619374798805855	1	0.114039494844526	2
968	8693	ENSG00000129810	SGO1	1	ENSG00000107165	TYRP1	TYRP1 _( -754067 )	4	chr9_11931097_11931372	5	1	0	1	0	1	1	1	0	0.114029487249025	0.114029487249025	0	0	0.10151029749381	0.10151029749381	0	0	0.00384224733232282	0.00384224733232282	0.128720919431425	0.128720919431425	0.0525685885692645	0.0525685885692645	0	0	0.128720919431425	0.0801343080151695	1	0.114029487249025	2
1782	3087	ENSG00000165704	HPRT1	1	ENSG00000182831	C16orf72	C16orf72 _( 19106 )	4	chr16_9110754_9110949	1	0	0	0	0	0	0	0	1	0	0	0	0	0	0	0	0	0	0	0	0	0	0	0.114011240820176	0.114011240820176	0.114011240820176	0.114011240820176	1	0.114011240820176	2
45	8430	ENSG00000012822	CALCOCO1	1	ENSG00000104325	DECR1	DECR1 _( -8229 )	4	chr8_89992561_89993176	1	0	0	0	0	0	0	0	1	0	0	0	0	0	0	0	0	0	0	0	0	0	0	-0.114004615524039	0.114004615524039	0.114004615524039	0.114004615524039	1	0.114004615524039	2
1294	2877	ENSG00000142669	SH3BGRL3	1	ENSG00000128872	TMOD2	TMOD2 _( -23626 )	4	chr15_51727398_51727935	1	0	0	0	0	0	0	0	1	0	0	0	0	0	0	0	0	0	0	0	0	0	0	0.113985600575899	0.113985600575899	0.113985600575899	0.113985600575899	1	0.113985600575899	2
718	2655	ENSG00000116191	RALGPS2	1	ENSG00000171723	GPHN	GPHN _( 141190 )	4	chr14_66648597_66648916	1	0	0	0	0	0	0	0	1	0	0	0	0	0	0	0	0	0	0	0	0	0	0	-0.113981136071583	0.113981136071583	0.113981136071583	0.113981136071583	1	0.113981136071583	2
2933	7600	ENSG00000267203	SNRPGP4	1	ENSG00000164694	FNDC1	FNDC1 _( 0 )	4	chr6_159169229_159169662	1	0	0	0	0	0	0	0	1	0	0	0	0	0	0	0	0	0	0	0	0	0	0	0.113978290910368	0.113978290910368	0.113978290910368	0.113978290910368	1	0.113978290910368	2
1937	4109	ENSG00000169474	SPRR1A	1	ENSG00000003137	CYP26B1	CYP26B1 _( 172692 )	4	chr2_71974726_71975346	1	0	0	0	0	0	0	0	1	0	0	0	0	0	0	0	0	0	0	0	0	0	0	-0.113977658330665	0.113977658330665	0.113977658330665	0.113977658330665	1	0.113977658330665	2
1840	9220	ENSG00000167105	TMEM92	1	ENSG00000101901	ALG13	ALG13 _( -30356 )	4	chrX_111635167_111635455	1	0	0	0	0	0	0	0	1	0	0	0	0	0	0	0	0	0	0	0	0	0	0	-0.113965555919393	0.113965555919393	0.113965555919393	0.113965555919393	1	0.113965555919393	2
2126	2389	ENSG00000177627	C12orf54	1	ENSG00000150510	FAM124A	FAM124A _( 54287 )	4	chr13_51276621_51276877	1	0	0	0	0	0	0	0	1	0	0	0	0	0	0	0	0	0	0	0	0	0	0	-0.113962268380076	0.113962268380076	0.113962268380076	0.113962268380076	1	0.113962268380076	2
2327	1258	ENSG00000187498	COL4A1	1	ENSG00000119927	GPAM	GPAM _( -3582 )	4	chr10_112218959_112219260	3	1	0	0	1	0	0	1	0	0.113956396791339	0.113956396791339	0	0	0	0	0.0061877299624898	0.0061877299624898	0	0	0	0	0.0298226274514573	0.0298226274514573	0	0	0.113956396791339	0.0499889180684287	1	0.113956396791339	2
1331	8190	ENSG00000143556	S100A7	1	ENSG00000038945	MSR1	MSR1 _( -147375 )	4	chr8_16714737_16714918	2	1	0	0	0	0	0	1	0	-0.113956360127809	0.113956360127809	0	0	0	0	0	0	0	0	0	0	-0.296874241356179	0.296874241356179	0	0	0.296874241356179	0.205415300741994	1	0.113956360127809	2
411	2715	ENSG00000101188	NTSR1	1	ENSG00000100596	SPTLC2	SPTLC2 _( -21904 )	4	chr14_77638677_77639206	1	0	0	0	0	0	0	0	1	0	0	0	0	0	0	0	0	0	0	0	0	0	0	0.113926045339939	0.113926045339939	0.113926045339939	0.113926045339939	1	0.113926045339939	2
377	6212	ENSG00000100234	TIMP3	1	ENSG00000164164	OTUD4	OTUD4 _( -15142 )	4	chr4_145195303_145196016	3	0	0	1	0	1	0	0	1	0	0	0	0	-0.0541853360697828	0.0541853360697828	0	0	-0.051295841773047	0.051295841773047	0	0	0	0	-0.113923708958067	0.113923708958067	0.113923708958067	0.0731349622669655	1	0.113923708958067	2
1702	123	ENSG00000163545	NUAK2	1	ENSG00000188786	MTF1	MTF1 _( 8511 )	4	chr1_37850451_37851109	1	0	0	0	0	0	0	0	1	0	0	0	0	0	0	0	0	0	0	0	0	0	0	0.113923478718576	0.113923478718576	0.113923478718576	0.113923478718576	1	0.113923478718576	2
754	6595	ENSG00000118242	MREG	1	ENSG00000131730	CKMT2	CKMT2 _( -106990 )	4	chr5_81126096_81126295	1	0	0	0	0	0	0	0	1	0	0	0	0	0	0	0	0	0	0	0	0	0	0	-0.113911787100876	0.113911787100876	0.113911787100876	0.113911787100876	1	0.113911787100876	2
565	1130	ENSG00000108821	COL1A1	1	ENSG00000180644	PRF1	PRF1 _( 23951 )	4	chr10_70578206_70578824	1	0	0	0	0	0	0	0	1	0	0	0	0	0	0	0	0	0	0	0	0	0	0	-0.113903215669237	0.113903215669237	0.113903215669237	0.113903215669237	1	0.113903215669237	2
1677	7434	ENSG00000163202	LCE3D	1	ENSG00000111885	MAN1A1	MAN1A1 _( -263217 )	4	chr6_119612978_119613259	1	0	0	0	0	0	0	0	1	0	0	0	0	0	0	0	0	0	0	0	0	0	0	0.113891441130486	0.113891441130486	0.113891441130486	0.113891441130486	1	0.113891441130486	2
1859	3436	ENSG00000167601	AXL	1	ENSG00000141200	KIF2B	KIF2B _( -56788 )	4	chr17_53765109_53766113	1	0	0	0	0	0	0	0	1	0	0	0	0	0	0	0	0	0	0	0	0	0	0	0.11388892676505	0.11388892676505	0.11388892676505	0.11388892676505	1	0.11388892676505	2
2187	2138	ENSG00000181381	DDX60L	1	ENSG00000111142	METAP2	METAP2 _( -19170 )	4	chr12_95453786_95454350	5	1	0	1	1	1	0	1	0	0.11388427935873	0.11388427935873	0	0	0.0454660363699432	0.0454660363699432	0.0307208676830216	0.0307208676830216	0.0622467877753348	0.0622467877753348	0	0	0.0895688008988118	0.0895688008988118	0	0	0.11388427935873	0.0683773544171684	1	0.11388427935873	2
837	4789	ENSG00000123130	ACOT9	1	ENSG00000101082	SLA2	SLA2 _( -20099 )	4	chr20_36666315_36666621	1	0	0	0	0	0	0	0	1	0	0	0	0	0	0	0	0	0	0	0	0	0	0	-0.113872580561658	0.113872580561658	0.113872580561658	0.113872580561658	1	0.113872580561658	2
2519	5	ENSG00000204839	MROH6	1	ENSG00000171735	CAMTA1	CAMTA1 _( 171087 )	4	chr1_6956411_6956842	1	0	0	0	0	0	0	0	1	0	0	0	0	0	0	0	0	0	0	0	0	0	0	-0.113867323795105	0.113867323795105	0.113867323795105	0.113867323795105	1	0.113867323795105	2
876	4496	ENSG00000125089	SH3TC1	1	ENSG00000128641	MYO1B	MYO1B _( -550 )	4	chr2_191244332_191244635	3	1	0	1	0	0	0	1	0	0.113858893675211	0.113858893675211	0	0	0.221285898243934	0.221285898243934	0	0	0	0	0	0	0.0888977537190502	0.0888977537190502	0	0	0.221285898243934	0.141347515212732	1	0.113858893675211	2
188	7015	ENSG00000071282	LMCD1	1	ENSG00000164379	FOXQ1	FOXQ1 _( -149537 )	4	chr6_1162436_1162903	1	0	0	0	0	0	0	0	1	0	0	0	0	0	0	0	0	0	0	0	0	0	0	-0.113855514657184	0.113855514657184	0.113855514657184	0.113855514657184	1	0.113855514657184	2
2847	2983	ENSG00000258521	ENSG00000258521	1	ENSG00000167173	C15orf39	C15orf39 _( -64223 )	4	chr15_75130471_75131420	1	0	0	0	0	0	0	0	1	0	0	0	0	0	0	0	0	0	0	0	0	0	0	0.113840205774084	0.113840205774084	0.113840205774084	0.113840205774084	1	0.113840205774084	2
2384	3023	ENSG00000196230	TUBB	1	ENSG00000140522	RLBP1	RLBP1 _( -9071 )	4	chr15_89230822_89231395	2	1	0	0	0	0	0	1	0	0.113837331627296	0.113837331627296	0	0	0	0	0	0	0	0	0	0	0.186102744402356	0.186102744402356	0	0	0.186102744402356	0.149970038014826	1	0.113837331627296	2
2155	8704	ENSG00000179222	MAGED1	1	ENSG00000164946	FREM1	FREM1 _( 14722 )	4	chr9_14895806_14896273	1	0	0	0	0	0	0	0	1	0	0	0	0	0	0	0	0	0	0	0	0	0	0	-0.113834485236594	0.113834485236594	0.113834485236594	0.113834485236594	1	0.113834485236594	2
295	2903	ENSG00000088325	TPX2	1	ENSG00000103569	AQP9	AQP9 _( 75852 )	4	chr15_58214021_58214251	1	0	0	0	0	0	0	0	1	0	0	0	0	0	0	0	0	0	0	0	0	0	0	-0.113831385508984	0.113831385508984	0.113831385508984	0.113831385508984	1	0.113831385508984	2
1474	7370	ENSG00000152409	JMY	1	ENSG00000132429	POPDC3	POPDC3 _( -41208 )	4	chr6_105221203_105221720	1	0	0	0	0	0	0	0	1	0	0	0	0	0	0	0	0	0	0	0	0	0	0	-0.113819469730026	0.113819469730026	0.113819469730026	0.113819469730026	1	0.113819469730026	2
911	6545	ENSG00000127129	EDN2	1	ENSG00000112851	ERBIN	ERBIN _( -64218 )	4	chr5_65861879_65862257	3	0	0	0	0	1	1	0	1	0	0	0	0	0	0	0	0	-0.00170183782774963	0.00170183782774963	-0.00942805857268075	0.00942805857268075	0	0	-0.113817624549866	0.113817624549866	0.113817624549866	0.0416491736500986	1	0.113817624549866	2
552	2589	ENSG00000108342	CSF3	1	ENSG00000087302	RTRAF	RTRAF _( 13770 )	4	chr14_52003245_52003630	1	0	0	0	0	0	0	0	1	0	0	0	0	0	0	0	0	0	0	0	0	0	0	-0.113803908444196	0.113803908444196	0.113803908444196	0.113803908444196	1	0.113803908444196	2
1301	3409	ENSG00000142949	PTPRF	1	ENSG00000108309	RUNDC3A	RUNDC3A _( -9980 )	4	chr17_44297990_44298433	1	0	0	0	0	0	0	0	1	0	0	0	0	0	0	0	0	0	0	0	0	0	0	0.113802208955118	0.113802208955118	0.113802208955118	0.113802208955118	1	0.113802208955118	2
2246	1236	ENSG00000184368	MAP7D2	1	ENSG00000108018	SORCS1	SORCS1 _( 502118 )	4	chr10_106661826_106662416	1	0	0	0	0	0	0	0	1	0	0	0	0	0	0	0	0	0	0	0	0	0	0	0.113800847420831	0.113800847420831	0.113800847420831	0.113800847420831	1	0.113800847420831	2
1915	5242	ENSG00000168824	NSG1	1	ENSG00000163946	TASOR	TASOR _( 51915 )	4	chr3_56630958_56631322	1	0	0	0	0	0	0	0	1	0	0	0	0	0	0	0	0	0	0	0	0	0	0	-0.113796638862602	0.113796638862602	0.113796638862602	0.113796638862602	1	0.113796638862602	2
2128	3023	ENSG00000177706	FAM20C	1	ENSG00000140522	RLBP1	RLBP1 _( -9071 )	4	chr15_89230822_89231395	5	1	1	1	1	0	0	1	0	0.113794424836057	0.113794424836057	0.0848190620997016	0.0848190620997016	0.0811864763439485	0.0811864763439485	0.159574511443067	0.159574511443067	0	0	0	0	0.18528985436596	0.18528985436596	0	0	0.18528985436596	0.124932865817747	1	0.113794424836057	2
122	8990	ENSG00000054967	RELT	1	ENSG00000165219	GAPVD1	GAPVD1 _( 118561 )	4	chr9_125380355_125380743	1	0	0	0	0	0	0	0	1	0	0	0	0	0	0	0	0	0	0	0	0	0	0	0.113794228067349	0.113794228067349	0.113794228067349	0.113794228067349	1	0.113794228067349	2
2021	8019	ENSG00000172780	RAB43	1	ENSG00000106025	TSPAN12	TSPAN12 _( 51389 )	4	chr7_120806640_120807013	5	1	0	1	0	1	1	1	0	-0.113780580645729	0.113780580645729	0	0	-0.0938547191022168	0.0938547191022168	0	0	-0.066273754703675	0.066273754703675	-0.00794708536308769	0.00794708536308769	-0.142850751256307	0.142850751256307	0	0	0.142850751256307	0.0849413782142031	1	0.113780580645729	2
17	7166	ENSG00000006118	TMEM132A	1	ENSG00000214736	TOMM6	TOMM6 _( 27875 )	4	chr6_41815537_41815871	7	1	1	1	1	1	1	1	0	0.113775517900111	0.113775517900111	0.000209757278714551	0.000209757278714551	0.0981935478756276	0.0981935478756276	0.0965930131609255	0.0965930131609255	0.0435646443657061	0.0435646443657061	0.0729884726544901	0.0729884726544901	0.20402388558095	0.20402388558095	0	0	0.20402388558095	0.0899069769737893	1	0.113775517900111	2
608	4831	ENSG00000110628	SLC22A18	1	ENSG00000149635	OCSTAMP	OCSTAMP _( 5186 )	4	chr20_46545140_46545388	3	1	0	0	0	1	0	1	0	-0.113770064944029	0.113770064944029	0	0	0	0	0	0	-0.0470475477301575	0.0470475477301575	0	0	-0.0782511097927142	0.0782511097927142	0	0	0.113770064944029	0.0796895741556337	1	0.113770064944029	2
1260	6231	ENSG00000140525	FANCI	1	ENSG00000170390	DCLK2	DCLK2 _( 224304 )	4	chr4_150302578_150302757	4	1	1	1	0	0	0	1	0	0.113766419804099	0.113766419804099	0.0315880145116603	0.0315880145116603	0.118791486923865	0.118791486923865	0	0	0	0	0	0	0.118662768352108	0.118662768352108	0	0	0.118791486923865	0.0957021723979332	1	0.113766419804099	2
1296	4146	ENSG00000142765	SYTL1	1	ENSG00000163541	SUCLG1	SUCLG1 _( 31908 )	4	chr2_84427211_84428137	1	0	0	0	0	0	0	0	1	0	0	0	0	0	0	0	0	0	0	0	0	0	0	0.113762403565668	0.113762403565668	0.113762403565668	0.113762403565668	1	0.113762403565668	2
1855	8201	ENSG00000167550	RHEBL1	1	ENSG00000156006	NAT2	NAT2 _( 101419 )	4	chr8_18492664_18493010	2	1	0	0	0	0	0	1	0	0.113762273472307	0.113762273472307	0	0	0	0	0	0	0	0	0	0	0.0120361376686004	0.0120361376686004	0	0	0.113762273472307	0.0628992055704538	1	0.113762273472307	2
1743	9248	ENSG00000164211	STARD4	1	ENSG00000183631	PRR32	PRR32 _( 210480 )	4	chrX_127030244_127030736	2	0	0	0	0	1	0	0	1	0	0	0	0	0	0	0	0	-0.0827358733984033	0.0827358733984033	0	0	0	0	-0.113726068209192	0.113726068209192	0.113726068209192	0.0982309708037976	1	0.113726068209192	2
1798	2971	ENSG00000166106	ADAMTS15	1	ENSG00000137831	UACA	UACA _( -14931 )	4	chr15_70778524_70779075	1	0	0	0	0	0	0	0	1	0	0	0	0	0	0	0	0	0	0	0	0	0	0	-0.113725922205411	0.113725922205411	0.113725922205411	0.113725922205411	1	0.113725922205411	2
1925	7497	ENSG00000169129	AFAP1L2	1	ENSG00000118513	MYB	MYB _( -34551 )	4	chr6_135146177_135146764	3	1	0	1	0	0	0	1	0	0.113720300240686	0.113720300240686	0	0	0.00583832181006937	0.00583832181006937	0	0	0	0	0	0	0.00919015407682989	0.00919015407682989	0	0	0.113720300240686	0.042916258709195	1	0.113720300240686	2
509	4653	ENSG00000105643	ARRDC2	1	ENSG00000167165	UGT1A6	UGT1A6 _( 8595 )	4	chr2_233700202_233700384	2	0	0	1	0	0	0	0	1	0	0	0	0	0.00936051352237497	0.00936051352237497	0	0	0	0	0	0	0	0	0.113709364190398	0.113709364190398	0.113709364190398	0.0615349388563866	1	0.113709364190398	2
1795	7563	ENSG00000166016	ABTB2	1	ENSG00000120254	MTHFD1L	MTHFD1L _( 50421 )	4	chr6_150915970_150916146	2	0	0	0	0	0	1	0	1	0	0	0	0	0	0	0	0	0	0	-8.00054323740929e-05	8.00054323740929e-05	0	0	-0.113709235418803	0.113709235418803	0.113709235418803	0.0568946204255888	1	0.113709235418803	2
414	8242	ENSG00000101255	TRIB3	1	ENSG00000120875	DUSP4	DUSP4 _( -160196 )	4	chr8_29510864_29511319	4	1	0	0	1	1	0	1	0	0.113709101933325	0.113709101933325	0	0	0	0	0.144441392983265	0.144441392983265	0.127665041232411	0.127665041232411	0	0	0.0379854140699064	0.0379854140699064	0	0	0.144441392983265	0.105950237554727	1	0.113709101933325	2
612	5933	ENSG00000110944	IL23A	1	ENSG00000171234	UGT2B7	UGT2B7 _( 6326 )	4	chr4_69057689_69058178	1	0	0	0	0	0	0	0	1	0	0	0	0	0	0	0	0	0	0	0	0	0	0	0.11368846642673	0.11368846642673	0.11368846642673	0.11368846642673	1	0.11368846642673	2
2251	2751	ENSG00000184545	DUSP8	1	ENSG00000133937	GSC	GSC _( -25220 )	4	chr14_94795450_94795793	1	0	0	0	0	0	0	0	1	0	0	0	0	0	0	0	0	0	0	0	0	0	0	-0.113686595639921	0.113686595639921	0.113686595639921	0.113686595639921	1	0.113686595639921	2
2855	8641	ENSG00000258757	ENSG00000258757	1	ENSG00000213563	C8orf82	C8orf82 _( -27946 )	4	chr8_144557078_144557703	5	1	1	0	1	1	0	1	0	0.113671195914929	0.113671195914929	0.114721577628897	0.114721577628897	0	0	0.245455325438633	0.245455325438633	0.0582175871170271	0.0582175871170271	0	0	0.0120262299974562	0.0120262299974562	0	0	0.245455325438633	0.108818383219388	1	0.113671195914929	2
1801	1695	ENSG00000166147	ENSG00000166147	1	ENSG00000187240	DYNC2H1	DYNC2H1 _( 286111 )	4	chr11_103395521_103395957	4	1	0	0	1	1	0	1	0	0.113662592622178	0.113662592622178	0	0	0	0	0.401577602507919	0.401577602507919	0.0112468075533645	0.0112468075533645	0	0	0.0118836789998838	0.0118836789998838	0	0	0.401577602507919	0.134592670420836	1	0.113662592622178	2
1548	7728	ENSG00000156475	PPP2R2B	1	ENSG00000106052	TAX1BP1	TAX1BP1 _( -29263 )	4	chr7_27709684_27710068	1	0	0	0	0	0	0	0	1	0	0	0	0	0	0	0	0	0	0	0	0	0	0	-0.113654577274987	0.113654577274987	0.113654577274987	0.113654577274987	1	0.113654577274987	2
172	3132	ENSG00000068971	PPP2R5B	1	ENSG00000166851	PLK1	PLK1 _( 13803 )	4	chr16_23691459_23691780	3	1	0	0	1	0	0	1	0	-0.113653526354545	0.113653526354545	0	0	0	0	-0.0724536513898292	0.0724536513898292	0	0	0	0	-0.0474560730888633	0.0474560730888633	0	0	0.113653526354545	0.0778544169444125	1	0.113653526354545	2
606	2870	ENSG00000110446	SLC15A3	1	ENSG00000140284	SLC27A2	SLC27A2 _( -238376 )	4	chr15_49943543_49943820	4	1	1	0	0	1	0	1	0	0.113652534188524	0.113652534188524	0.0896890197785671	0.0896890197785671	0	0	0	0	0.136766054453799	0.136766054453799	0	0	0.0443127039855147	0.0443127039855147	0	0	0.136766054453799	0.0961050781016013	1	0.113652534188524	2
412	3258	ENSG00000101224	CDC25B	1	ENSG00000168589	DYNLRB2	DYNLRB2 _( -336622 )	4	chr16_80203736_80204112	3	0	0	0	1	0	0	1	1	0	0	0	0	0	0	-0.0324852053104842	0.0324852053104842	0	0	0	0	-0.0351884994588798	0.0351884994588798	-0.113650709747265	0.113650709747265	0.113650709747265	0.0604414715055431	1	0.113650709747265	2
2835	8121	ENSG00000256663	ENSG00000256663	1	ENSG00000170279	C7orf33	C7orf33 _( -19686 )	4	chr7_148570710_148570879	4	1	1	1	0	0	0	1	0	0.113648584834138	0.113648584834138	0.165584411258064	0.165584411258064	0.225511248795408	0.225511248795408	0	0	0	0	0	0	0.200927254902644	0.200927254902644	0	0	0.225511248795408	0.176417874947564	1	0.113648584834138	2
1609	4829	ENSG00000160014	CALM3	1	ENSG00000149654	CDH22	CDH22 _( -2673 )	4	chr20_46311171_46311472	1	0	0	0	0	0	0	0	1	0	0	0	0	0	0	0	0	0	0	0	0	0	0	-0.113644018618681	0.113644018618681	0.113644018618681	0.113644018618681	1	0.113644018618681	2
2672	2535	ENSG00000231574	LINC02015	1	ENSG00000151320	AKAP6	AKAP6 _( 263941 )	4	chr14_32593214_32593782	4	1	1	0	0	0	1	1	0	-0.113641534575986	0.113641534575986	-0.0830320481439281	0.0830320481439281	0	0	0	0	0	0	-0.0150625373157691	0.0150625373157691	-0.0576511839205691	0.0576511839205691	0	0	0.113641534575986	0.067346825989063	1	0.113641534575986	2
2591	9255	ENSG00000220785	MTMR9LP	1	ENSG00000165694	FRMD7	FRMD7 _( 40774 )	4	chrX_132086823_132087246	1	0	0	0	0	0	0	0	1	0	0	0	0	0	0	0	0	0	0	0	0	0	0	-0.113632925559328	0.113632925559328	0.113632925559328	0.113632925559328	1	0.113632925559328	2
2614	8092	ENSG00000224259	LINC01133	1	ENSG00000122778	KIAA1549	KIAA1549 _( 55083 )	4	chr7_138925937_138926235	1	0	0	0	0	0	0	0	1	0	0	0	0	0	0	0	0	0	0	0	0	0	0	-0.113628177091972	0.113628177091972	0.113628177091972	0.113628177091972	1	0.113628177091972	2
485	8654	ENSG00000104880	ARHGEF18	1	ENSG00000173253	DMRT2	DMRT2 _( 157734 )	4	chr9_1207592_1208691	3	1	0	0	1	0	0	1	0	0.113627113417179	0.113627113417179	0	0	0	0	0.0261087565442631	0.0261087565442631	0	0	0	0	0.394551800784469	0.394551800784469	0	0	0.394551800784469	0.178095890248637	1	0.113627113417179	2
1938	6851	ENSG00000169509	CRCT1	1	ENSG00000204928	GRXCR2	GRXCR2 _( -39264 )	4	chr5_145976390_145977051	1	0	0	0	0	0	0	0	1	0	0	0	0	0	0	0	0	0	0	0	0	0	0	-0.113623386949683	0.113623386949683	0.113623386949683	0.113623386949683	1	0.113623386949683	2
2080	4045	ENSG00000175471	MCTP1	1	ENSG00000143942	CHAC2	CHAC2 _( -359676 )	4	chr2_53407460_53408116	1	0	0	0	0	0	0	0	1	0	0	0	0	0	0	0	0	0	0	0	0	0	0	0.113617750267952	0.113617750267952	0.113617750267952	0.113617750267952	1	0.113617750267952	2
2305	4839	ENSG00000186470	BTN3A2	1	ENSG00000158470	B4GALT5	B4GALT5 _( 18947 )	4	chr20_49694534_49694931	4	1	1	0	0	0	1	1	0	0.113617646366781	0.113617646366781	1.00650484043825e-05	1.00650484043825e-05	0	0	0	0	0	0	0.0108056411995906	0.0108056411995906	0.0348228734643675	0.0348228734643675	0	0	0.113617646366781	0.0398140565197859	1	0.113617646366781	2
2982	2701	ENSG00000273259	ENSG00000273259	1	ENSG00000170345	FOS	FOS _( 3815 )	4	chr14_75282589_75284171	1	0	0	0	0	0	0	0	1	0	0	0	0	0	0	0	0	0	0	0	0	0	0	0.113616220953406	0.113616220953406	0.113616220953406	0.113616220953406	1	0.113616220953406	2
2706	8821	ENSG00000234442	ENSG00000234442	1	ENSG00000196781	TLE1	TLE1 _( 720405 )	4	chr9_80968722_80968900	1	0	0	0	0	0	0	0	1	0	0	0	0	0	0	0	0	0	0	0	0	0	0	0.113602900658331	0.113602900658331	0.113602900658331	0.113602900658331	1	0.113602900658331	2
1269	1360	ENSG00000140945	CDH13	1	ENSG00000166483	WEE1	WEE1 _( 42668 )	4	chr11_9616349_9616536	5	1	0	1	1	1	0	1	0	-0.113575211785424	0.113575211785424	0	0	-0.000620559647629438	0.000620559647629438	-0.0357708778481881	0.0357708778481881	-0.0245974816639748	0.0245974816639748	0	0	-0.00228752743081338	0.00228752743081338	0	0	0.113575211785424	0.0353703316752059	1	0.113575211785424	2
2356	1661	ENSG00000188522	FAM83G	1	ENSG00000166025	AMOTL1	AMOTL1 _( 16214 )	4	chr11_94722645_94723162	1	0	0	0	0	0	0	0	1	0	0	0	0	0	0	0	0	0	0	0	0	0	0	0.113560608848163	0.113560608848163	0.113560608848163	0.113560608848163	1	0.113560608848163	2
2444	6753	ENSG00000198142	SOWAHC	1	ENSG00000198108	CHSY3	CHSY3 _( 419580 )	4	chr5_130324052_130324443	1	0	0	0	0	0	0	0	1	0	0	0	0	0	0	0	0	0	0	0	0	0	0	0.113553858748987	0.113553858748987	0.113553858748987	0.113553858748987	1	0.113553858748987	2
1397	6034	ENSG00000147155	EBP	1	ENSG00000138640	FAM13A	FAM13A _( 99888 )	4	chr4_89011133_89011510	3	0	0	0	1	0	0	1	1	0	0	0	0	0	0	-0.0230891277464549	0.0230891277464549	0	0	0	0	-0.000401532299598854	0.000401532299598854	-0.113539984892569	0.113539984892569	0.113539984892569	0.0456768816462076	1	0.113539984892569	2
1278	4039	ENSG00000141524	TMC6	1	ENSG00000243244	STON1	STON1 _( -18953 )	4	chr2_48510408_48510593	2	0	1	0	0	0	0	0	1	0	0	-0.0607117753303146	0.0607117753303146	0	0	0	0	0	0	0	0	0	0	-0.113531749897829	0.113531749897829	0.113531749897829	0.087121762614072	1	0.113531749897829	2
852	736	ENSG00000123609	NMI	1	ENSG00000136643	RPS6KC1	RPS6KC1 _( 18987 )	4	chr1_213070220_213070786	1	0	0	0	0	0	0	0	1	0	0	0	0	0	0	0	0	0	0	0	0	0	0	0.11351873379025	0.11351873379025	0.11351873379025	0.11351873379025	1	0.11351873379025	2
785	838	ENSG00000119927	GPAM	1	ENSG00000119285	HEATR1	HEATR1 _( 28234 )	4	chr1_236575928_236576270	4	1	0	1	1	0	0	1	0	0.113514143400447	0.113514143400447	0	0	0.0393122955771917	0.0393122955771917	0.00621450848306067	0.00621450848306067	0	0	0	0	0.0649426395486552	0.0649426395486552	0	0	0.113514143400447	0.0559958967523387	1	0.113514143400447	2
1834	6238	ENSG00000166881	NEMP1	1	ENSG00000109654	TRIM2	TRIM2 _( 7448 )	4	chr4_153159790_153160123	5	1	0	1	1	0	1	1	0	0.113508692181191	0.113508692181191	0	0	0.0525178041751623	0.0525178041751623	0.151793927270268	0.151793927270268	0	0	0.134464884010252	0.134464884010252	0.0269919647994816	0.0269919647994816	0	0	0.151793927270268	0.0958554544872708	1	0.113508692181191	2
447	7599	ENSG00000102879	CORO1A	1	ENSG00000164691	TAGAP	TAGAP _( 2770 )	4	chr6_159092563_159093053	4	1	0	1	1	0	0	1	0	-0.113505205501616	0.113505205501616	0	0	-4.12166459459567e-05	4.12166459459567e-05	-0.103668363525986	0.103668363525986	0	0	0	0	-0.139338846880943	0.139338846880943	0	0	0.139338846880943	0.0891384081386227	1	0.113505205501616	2
3012	3023	ENSG00000276043	UHRF1	1	ENSG00000140522	RLBP1	RLBP1 _( -9071 )	4	chr15_89230822_89231395	4	1	0	1	0	1	0	1	0	0.113504056900997	0.113504056900997	0	0	0.0884748435939715	0.0884748435939715	0	0	0.142688594056209	0.142688594056209	0	0	0.14150025427695	0.14150025427695	0	0	0.142688594056209	0.121541937207032	1	0.113504056900997	2
1178	7166	ENSG00000137819	PAQR5	1	ENSG00000214736	TOMM6	TOMM6 _( 27875 )	4	chr6_41815537_41815871	2	1	0	0	0	0	0	1	0	-0.113499541522466	0.113499541522466	0	0	0	0	0	0	0	0	0	0	-0.230280587555134	0.230280587555134	0	0	0.230280587555134	0.1718900645388	1	0.113499541522466	2
10	9248	ENSG00000005059	MCUB	1	ENSG00000183631	PRR32	PRR32 _( 210480 )	4	chrX_127030244_127030736	4	1	0	0	1	1	0	1	0	-0.113492394526303	0.113492394526303	0	0	0	0	-0.0715944453760982	0.0715944453760982	-0.0267643316640538	0.0267643316640538	0	0	-0.121431899799233	0.121431899799233	0	0	0.121431899799233	0.083320767841422	1	0.113492394526303	2
1544	7815	ENSG00000156313	RPGR	1	ENSG00000239789	MRPS17	MRPS17 _( 25897 )	4	chr7_55977716_55978134	2	0	0	1	0	0	0	0	1	0	0	0	0	-0.146411628586688	0.146411628586688	0	0	0	0	0	0	0	0	-0.113484379064032	0.113484379064032	0.146411628586688	0.12994800382536	1	0.113484379064032	2
1712	5129	ENSG00000163697	APBB2	1	ENSG00000144642	RBMS3	RBMS3 _( 324482 )	4	chr3_28900948_28901540	1	0	0	0	0	0	0	0	1	0	0	0	0	0	0	0	0	0	0	0	0	0	0	-0.113480825718057	0.113480825718057	0.113480825718057	0.113480825718057	1	0.113480825718057	2
1573	6467	ENSG00000158050	DUSP2	1	ENSG00000172262	ZNF131	ZNF131 _( 27567 )	4	chr5_43148450_43148870	6	1	1	1	1	1	0	1	0	0.113461402346368	0.113461402346368	0.14981657527305	0.14981657527305	0.128179037694912	0.128179037694912	0.254599694863222	0.254599694863222	0.194357171711108	0.194357171711108	0	0	0.117776362580456	0.117776362580456	0	0	0.254599694863222	0.159698374078186	1	0.113461402346368	2
358	3211	ENSG00000099250	NRP1	1	ENSG00000183723	CMTM4	CMTM4 _( 42301 )	4	chr16_66653717_66654406	1	0	0	0	0	0	0	0	1	0	0	0	0	0	0	0	0	0	0	0	0	0	0	-0.113461277460653	0.113461277460653	0.113461277460653	0.113461277460653	1	0.113461277460653	2
1910	2751	ENSG00000168679	SLC16A4	1	ENSG00000133937	GSC	GSC _( -25220 )	4	chr14_94795450_94795793	1	0	0	0	0	0	0	0	1	0	0	0	0	0	0	0	0	0	0	0	0	0	0	-0.1134487545902	0.1134487545902	0.1134487545902	0.1134487545902	1	0.1134487545902	2
588	8693	ENSG00000109685	NSD2	1	ENSG00000107165	TYRP1	TYRP1 _( -754067 )	4	chr9_11931097_11931372	5	1	0	1	1	0	1	1	0	0.1134437964252	0.1134437964252	0	0	0.101782961709641	0.101782961709641	0.0280321678350389	0.0280321678350389	0	0	0.132910027771952	0.132910027771952	0.0448536360708944	0.0448536360708944	0	0	0.132910027771952	0.0842045179625451	1	0.1134437964252	2
1484	2049	ENSG00000153044	CENPH	1	ENSG00000111615	KRR1	KRR1 _( -148568 )	4	chr12_75660204_75661124	1	0	0	0	0	0	0	0	1	0	0	0	0	0	0	0	0	0	0	0	0	0	0	0.113442457802942	0.113442457802942	0.113442457802942	0.113442457802942	1	0.113442457802942	2
1680	9192	ENSG00000163216	SPRR2D	1	ENSG00000172465	TCEAL1	TCEAL1 _( 11693 )	4	chrX_103640397_103640623	1	0	0	0	0	0	0	0	1	0	0	0	0	0	0	0	0	0	0	0	0	0	0	0.113431117385626	0.113431117385626	0.113431117385626	0.113431117385626	1	0.113431117385626	2
3059	35	ENSG00000284969	ENSG00000284969	1	ENSG00000132881	CPLANE2	CPLANE2 _( -12809 )	4	chr1_16249971_16250165	5	1	0	1	1	1	0	1	0	-0.113419925658351	0.113419925658351	0	0	-0.149175430991501	0.149175430991501	-0.0998666605476756	0.0998666605476756	-0.055989306472981	0.055989306472981	0	0	-0.151315554355085	0.151315554355085	0	0	0.151315554355085	0.113953375605119	1	0.113419925658351	2
1640	6256	ENSG00000161955	TNFSF13	1	ENSG00000171509	RXFP1	RXFP1 _( 168740 )	4	chr4_158484051_158484772	1	0	0	0	0	0	0	0	1	0	0	0	0	0	0	0	0	0	0	0	0	0	0	-0.113412020165308	0.113412020165308	0.113412020165308	0.113412020165308	1	0.113412020165308	2
1868	8739	ENSG00000167711	SERPINF2	1	ENSG00000174482	LINGO2	LINGO2 _( -87790 )	4	chr9_28758076_28758660	5	1	1	1	1	0	0	1	0	0.113402227120462	0.113402227120462	0.0807257863714647	0.0807257863714647	0.0592496540532654	0.0592496540532654	0.000182985354956861	0.000182985354956861	0	0	0	0	0.262023187814653	0.262023187814653	0	0	0.262023187814653	0.10311676814296	1	0.113402227120462	2
240	4429	ENSG00000078018	MAP2	1	ENSG00000116044	NFE2L2	NFE2L2 _( -37141 )	4	chr2_177429838_177430296	1	0	0	0	0	0	0	0	1	0	0	0	0	0	0	0	0	0	0	0	0	0	0	-0.11339715583846	0.11339715583846	0.11339715583846	0.11339715583846	1	0.11339715583846	2
259	1528	ENSG00000080854	IGSF9B	1	ENSG00000172772	OR10W1	OR10W1 _( -33371 )	4	chr11_58301631_58301892	1	0	0	0	0	0	0	0	1	0	0	0	0	0	0	0	0	0	0	0	0	0	0	0.113393832398637	0.113393832398637	0.113393832398637	0.113393832398637	1	0.113393832398637	2
2970	2086	ENSG00000272398	CD24	1	ENSG00000179104	TMTC2	TMTC2 _( 631556 )	4	chr12_83318436_83318962	1	0	0	0	0	0	0	0	1	0	0	0	0	0	0	0	0	0	0	0	0	0	0	0.113388459413449	0.113388459413449	0.113388459413449	0.113388459413449	1	0.113388459413449	2
1355	821	ENSG00000144821	MYH15	1	ENSG00000116991	SIPA1L2	SIPA1L2 _( -36194 )	4	chr1_232597752_232598214	1	0	0	0	0	0	0	0	1	0	0	0	0	0	0	0	0	0	0	0	0	0	0	-0.113386540604464	0.113386540604464	0.113386540604464	0.113386540604464	1	0.113386540604464	2
1450	8955	ENSG00000151014	NOCT	1	ENSG00000229314	ORM1	ORM1 _( -4953 )	4	chr9_114317797_114318103	4	1	1	0	1	0	0	1	0	-0.113374538194172	0.113374538194172	-0.19091239400028	0.19091239400028	0	0	-0.182310038040856	0.182310038040856	0	0	0	0	-0.107112740048235	0.107112740048235	0	0	0.19091239400028	0.148427427570886	1	0.113374538194172	2
1923	8914	ENSG00000168994	PXDC1	1	ENSG00000136826	KLF4	KLF4 _( -195488 )	4	chr9_107685970_107686185	1	0	0	0	0	0	0	0	1	0	0	0	0	0	0	0	0	0	0	0	0	0	0	0.113347597673859	0.113347597673859	0.113347597673859	0.113347597673859	1	0.113347597673859	2
996	7685	ENSG00000131236	CAP1	1	ENSG00000214960	ISPD	ISPD _( 9564 )	4	chr7_16411233_16411758	1	0	0	0	0	0	0	0	1	0	0	0	0	0	0	0	0	0	0	0	0	0	0	0.113346128157305	0.113346128157305	0.113346128157305	0.113346128157305	1	0.113346128157305	2
2948	7043	ENSG00000268916	CSAG3	1	ENSG00000244476	ERVFRD-1	ERVFRD-1 _( -48376 )	4	chr6_11160108_11160545	1	0	0	0	0	0	0	0	1	0	0	0	0	0	0	0	0	0	0	0	0	0	0	-0.113341301244497	0.113341301244497	0.113341301244497	0.113341301244497	1	0.113341301244497	2
395	2633	ENSG00000100600	LGMN	1	ENSG00000100644	HIF1A	HIF1A _( -33535 )	4	chr14_61661571_61661978	1	0	0	0	0	0	0	0	1	0	0	0	0	0	0	0	0	0	0	0	0	0	0	0.113330266757936	0.113330266757936	0.113330266757936	0.113330266757936	1	0.113330266757936	2
2	4049	ENSG00000000971	CFH	1	ENSG00000178021	TSPYL6	TSPYL6 _( -3808 )	4	chr2_54260080_54260357	6	1	1	1	1	1	0	1	0	0.113322702700673	0.113322702700673	0.215928922918406	0.215928922918406	0.0101390139541091	0.0101390139541091	0.0286981391099219	0.0286981391099219	0.0521619344622104	0.0521619344622104	0	0	0.0390246736289425	0.0390246736289425	0	0	0.215928922918406	0.0765458977957105	1	0.113322702700673	2
1501	1179	ENSG00000154127	UBASH3B	1	ENSG00000180628	PCGF5	PCGF5 _( 35651 )	4	chr10_91198663_91199288	4	1	0	1	1	0	0	1	0	-0.113309305247664	0.113309305247664	0	0	-0.138398112329096	0.138398112329096	-0.0234828092092353	0.0234828092092353	0	0	0	0	-0.0712320635654032	0.0712320635654032	0	0	0.138398112329096	0.0866055725878497	1	0.113309305247664	2
1190	6524	ENSG00000138029	HADHB	1	ENSG00000130449	ZSWIM6	ZSWIM6 _( -8866 )	4	chr5_61322889_61323407	2	0	0	0	1	0	0	0	1	0	0	0	0	0	0	-0.194391114585102	0.194391114585102	0	0	0	0	0	0	-0.1133079216443	0.1133079216443	0.194391114585102	0.153849518114701	1	0.1133079216443	2
2906	3752	ENSG00000264462	MIR3648-2	1	ENSG00000167772	ANGPTL4	ANGPTL4 _( 7536 )	4	chr19_8370835_8371525	7	1	1	1	1	1	1	1	0	-0.113302754302747	0.113302754302747	-0.299611016952246	0.299611016952246	-0.0982826088405498	0.0982826088405498	-0.144500233798742	0.144500233798742	-0.0714963216431827	0.0714963216431827	-0.131040835778563	0.131040835778563	-0.0807419193504014	0.0807419193504014	0	0	0.299611016952246	0.134139384380919	1	0.113302754302747	2
2499	4164	ENSG00000204287	HLA-DRA	1	ENSG00000163121	NEURL3	NEURL3 _( 21467 )	4	chr2_96485886_96486642	4	1	1	0	1	0	0	1	0	0.113299140139669	0.113299140139669	0.0814443154983222	0.0814443154983222	0	0	0.0318198093596177	0.0318198093596177	0	0	0	0	0.1809663718611	0.1809663718611	0	0	0.1809663718611	0.101882409214677	1	0.113299140139669	2
327	1070	ENSG00000091592	NLRP1	1	ENSG00000150275	PCDH15	PCDH15 _( -119272 )	4	chr10_55747214_55747657	1	0	0	0	0	0	0	0	1	0	0	0	0	0	0	0	0	0	0	0	0	0	0	0.113290999206156	0.113290999206156	0.113290999206156	0.113290999206156	1	0.113290999206156	2
2033	7978	ENSG00000173210	ABLIM3	1	ENSG00000253276	CCDC71L	CCDC71L _( -18222 )	4	chr7_106679218_106679970	2	0	0	0	1	0	0	0	1	0	0	0	0	0	0	-0.0176898740483787	0.0176898740483787	0	0	0	0	0	0	-0.113269806334212	0.113269806334212	0.113269806334212	0.0654798401912952	1	0.113269806334212	2
2578	8528	ENSG00000214860	EVPLL	1	ENSG00000174417	TRHR	TRHR _( 31016 )	4	chr8_109117637_109118107	1	0	0	0	0	0	0	0	1	0	0	0	0	0	0	0	0	0	0	0	0	0	0	-0.113256571720928	0.113256571720928	0.113256571720928	0.113256571720928	1	0.113256571720928	2
277	2903	ENSG00000085840	ORC1	1	ENSG00000103569	AQP9	AQP9 _( 75852 )	4	chr15_58214021_58214251	1	0	0	0	0	0	0	0	1	0	0	0	0	0	0	0	0	0	0	0	0	0	0	-0.113251065681992	0.113251065681992	0.113251065681992	0.113251065681992	1	0.113251065681992	2
1032	7299	ENSG00000132854	KANK4	1	ENSG00000112773	TENT5A	TENT5A _( 302245 )	4	chr6_81450327_81450529	1	0	0	0	0	0	0	0	1	0	0	0	0	0	0	0	0	0	0	0	0	0	0	0.11325050465556	0.11325050465556	0.11325050465556	0.11325050465556	1	0.11325050465556	2
3009	3752	ENSG00000275708	MIR3648-1	1	ENSG00000167772	ANGPTL4	ANGPTL4 _( 7536 )	4	chr19_8370835_8371525	7	1	1	1	1	1	1	1	0	-0.113241225798997	0.113241225798997	-0.301208758222312	0.301208758222312	-0.0982046526945665	0.0982046526945665	-0.144508036263879	0.144508036263879	-0.0714865585780143	0.0714865585780143	-0.13198335255104	0.13198335255104	-0.0806855105284986	0.0806855105284986	0	0	0.301208758222312	0.134474013519615	1	0.113241225798997	2
2284	3611	ENSG00000185507	IRF7	1	ENSG00000141428	C18orf21	C18orf21 _( 1816 )	4	chr18_35973899_35974066	4	1	1	0	1	0	0	1	0	0.113236524009332	0.113236524009332	0.056987281620875	0.056987281620875	0	0	0.344122685885067	0.344122685885067	0	0	0	0	0.0215470360496348	0.0215470360496348	0	0	0.344122685885067	0.133973381891227	1	0.113236524009332	2
1649	8	ENSG00000162458	FBLIM1	1	ENSG00000162426	SLC45A1	SLC45A1 _( -53743 )	4	chr1_8263835_8264083	1	0	0	0	0	0	0	0	1	0	0	0	0	0	0	0	0	0	0	0	0	0	0	0.11322669772394	0.11322669772394	0.11322669772394	0.11322669772394	1	0.11322669772394	2
1035	5807	ENSG00000133030	MPRIP	1	ENSG00000168214	RBPJ	RBPJ _( 59743 )	4	chr4_26223198_26223660	1	0	0	0	0	0	0	0	1	0	0	0	0	0	0	0	0	0	0	0	0	0	0	0.11322302916477	0.11322302916477	0.11322302916477	0.11322302916477	1	0.11322302916477	2
2562	9195	ENSG00000213694	S1PR3	1	ENSG00000123576	ESX1	ESX1 _( -75122 )	4	chrX_104330055_104330572	1	0	0	0	0	0	0	0	1	0	0	0	0	0	0	0	0	0	0	0	0	0	0	0.113222189679638	0.113222189679638	0.113222189679638	0.113222189679638	1	0.113222189679638	2
2530	380	ENSG00000205426	KRT81	1	ENSG00000007341	ST7L	ST7L _( -4895 )	4	chr1_112625720_112626114	5	1	1	1	1	0	0	1	0	0.113212759687752	0.113212759687752	0.104369326046109	0.104369326046109	0.025502071389975	0.025502071389975	0.250268885713071	0.250268885713071	0	0	0	0	0.0501344300935045	0.0501344300935045	0	0	0.250268885713071	0.108697494586082	1	0.113212759687752	2
2826	5015	ENSG00000255730	ENSG00000255730	1	ENSG00000100380	ST13	ST13 _( 10750 )	4	chr22_40845908_40846272	1	0	0	0	0	0	0	0	1	0	0	0	0	0	0	0	0	0	0	0	0	0	0	-0.113205448009547	0.113205448009547	0.113205448009547	0.113205448009547	1	0.113205448009547	2
2318	2024	ENSG00000186871	ERCC6L	1	ENSG00000139233	LLPH	LLPH _( -1712 )	4	chr12_66132480_66132918	1	0	0	0	0	0	0	0	1	0	0	0	0	0	0	0	0	0	0	0	0	0	0	0.113194913017556	0.113194913017556	0.113194913017556	0.113194913017556	1	0.113194913017556	2
2898	5121	ENSG00000263165	ENSG00000263165	1	ENSG00000033867	SLC4A7	SLC4A7 _( -15679 )	4	chr3_27500099_27500375	1	0	0	0	0	0	0	0	1	0	0	0	0	0	0	0	0	0	0	0	0	0	0	0.113194199375909	0.113194199375909	0.113194199375909	0.113194199375909	1	0.113194199375909	2
2474	5305	ENSG00000198892	SHISA4	1	ENSG00000121440	PDZRN3	PDZRN3 _( -28951 )	4	chr3_73653891_73654327	3	1	0	0	1	0	0	1	0	0.113188007068458	0.113188007068458	0	0	0	0	0.149424434013642	0.149424434013642	0	0	0	0	0.132458852633524	0.132458852633524	0	0	0.149424434013642	0.131690431238541	1	0.113188007068458	2
2432	6710	ENSG00000197712	FAM114A1	1	ENSG00000250803	ENSG00000250803	ENSG00000250803 _( -2093 )	4	chr5_122154905_122155275	1	0	0	0	0	0	0	0	1	0	0	0	0	0	0	0	0	0	0	0	0	0	0	0.113185817631716	0.113185817631716	0.113185817631716	0.113185817631716	1	0.113185817631716	2
1476	7807	ENSG00000152463	OLAH	1	ENSG00000221900	POM121L12	POM121L12 _( -736319 )	4	chr7_52298977_52299323	1	0	0	0	0	0	0	0	1	0	0	0	0	0	0	0	0	0	0	0	0	0	0	0.113180387733788	0.113180387733788	0.113180387733788	0.113180387733788	1	0.113180387733788	2
245	9079	ENSG00000078269	SYNJ2	1	ENSG00000086712	TXLNG	TXLNG _( 36339 )	4	chrX_16822766_16823261	3	1	0	0	1	0	0	1	0	0.113157337268152	0.113157337268152	0	0	0	0	0.116856261682067	0.116856261682067	0	0	0	0	0.0262593660659222	0.0262593660659222	0	0	0.116856261682067	0.0854243216720471	1	0.113157337268152	2
2916	7405	ENSG00000265737	ENSG00000265737	1	ENSG00000004809	SLC22A16	SLC22A16 _( -146498 )	4	chr6_110623139_110623624	3	1	0	0	1	0	0	1	0	-0.113152628020756	0.113152628020756	0	0	0	0	-0.0980724659278989	0.0980724659278989	0	0	0	0	-0.00347393289343268	0.00347393289343268	0	0	0.113152628020756	0.0715663422806958	1	0.113152628020756	2
2064	4029	ENSG00000174827	PDZK1	1	ENSG00000143933	CALM2	CALM2 _( -7292 )	4	chr2_47183893_47184228	3	1	0	1	0	0	0	1	0	0.113143087138447	0.113143087138447	0	0	0.201683894685277	0.201683894685277	0	0	0	0	0	0	0.0512594907749444	0.0512594907749444	0	0	0.201683894685277	0.122028824199556	1	0.113143087138447	2
45	2781	ENSG00000012822	CALCOCO1	1	ENSG00000075413	MARK3	MARK3 _( 62725 )	4	chr14_103448117_103448472	1	0	0	0	0	0	0	0	1	0	0	0	0	0	0	0	0	0	0	0	0	0	0	-0.113134798737615	0.113134798737615	0.113134798737615	0.113134798737615	1	0.113134798737615	2
660	1289	ENSG00000113396	SLC27A6	1	ENSG00000119979	FAM45A	FAM45A _( 27647 )	4	chr10_119131733_119132043	3	1	0	0	0	1	0	1	0	-0.113130358678237	0.113130358678237	0	0	0	0	0	0	-0.00624922436135947	0.00624922436135947	0	0	-0.00888507374820994	0.00888507374820994	0	0	0.113130358678237	0.0427548855959355	1	0.113130358678237	2
383	7187	ENSG00000100336	APOL4	1	ENSG00000112782	CLIC5	CLIC5 _( 68534 )	4	chr6_46011192_46011814	1	0	0	0	0	0	0	0	1	0	0	0	0	0	0	0	0	0	0	0	0	0	0	0.113124382936309	0.113124382936309	0.113124382936309	0.113124382936309	1	0.113124382936309	2
523	1931	ENSG00000106258	CYP3A5	1	ENSG00000139133	ALG10	ALG10 _( 1592521 )	4	chr12_35614802_35615120	3	1	0	1	0	0	0	1	0	0.11312340608049	0.11312340608049	0	0	0.0239532377687247	0.0239532377687247	0	0	0	0	0	0	0.0627743975434045	0.0627743975434045	0	0	0.11312340608049	0.0666170137975398	1	0.11312340608049	2
1326	5008	ENSG00000143502	SUSD4	1	ENSG00000100324	TAB1	TAB1 _( -6936 )	4	chr22_39392318_39392805	1	0	0	0	0	0	0	0	1	0	0	0	0	0	0	0	0	0	0	0	0	0	0	-0.113118279423712	0.113118279423712	0.113118279423712	0.113118279423712	1	0.113118279423712	2
2173	7150	ENSG00000179913	B3GNT3	1	ENSG00000183826	BTBD9	BTBD9 _( -10862 )	4	chr6_38651010_38651407	5	1	1	0	1	1	0	1	0	-0.113117569762896	0.113117569762896	-0.13380825126067	0.13380825126067	0	0	-0.0830588008782472	0.0830588008782472	-0.00567557204542008	0.00567557204542008	0	0	-0.0646941209579299	0.0646941209579299	0	0	0.13380825126067	0.0800708629810327	1	0.113117569762896	2
1450	4836	ENSG00000151014	NOCT	1	ENSG00000124126	PREX1	PREX1 _( -42497 )	4	chr20_48870380_48870708	2	0	0	1	0	0	0	0	1	0	0	0	0	-0.0189982441187561	0.0189982441187561	0	0	0	0	0	0	0	0	-0.113097665966464	0.113097665966464	0.113097665966464	0.06604795504261	1	0.113097665966464	2
2860	8966	ENSG00000259048	ENSG00000259048	1	ENSG00000182752	PAPPA	PAPPA _( 115429 )	4	chr9_116269233_116269569	4	1	0	0	1	0	1	1	0	0.113095449513197	0.113095449513197	0	0	0	0	0.0708658540008451	0.0708658540008451	0	0	0.0819414204227174	0.0819414204227174	0.163675784413517	0.163675784413517	0	0	0.163675784413517	0.107394627087569	1	0.113095449513197	2
255	6238	ENSG00000079819	EPB41L2	1	ENSG00000109654	TRIM2	TRIM2 _( 7448 )	4	chr4_153159790_153160123	1	0	0	0	0	0	0	0	1	0	0	0	0	0	0	0	0	0	0	0	0	0	0	0.1130853195475	0.1130853195475	0.1130853195475	0.1130853195475	1	0.1130853195475	2
1077	2797	ENSG00000134686	PHC2	1	ENSG00000184984	CHRM5	CHRM5 _( -54932 )	4	chr15_33913396_33913788	5	1	0	1	1	0	1	1	0	0.113074164603278	0.113074164603278	0	0	0.272910131881386	0.272910131881386	0.189078301374798	0.189078301374798	0	0	0.0699545897721154	0.0699545897721154	0.142288580657542	0.142288580657542	0	0	0.272910131881386	0.157461153657824	1	0.113074164603278	2
2944	5305	ENSG00000268460	ENSG00000268460	1	ENSG00000121440	PDZRN3	PDZRN3 _( -28951 )	4	chr3_73653891_73654327	6	1	0	1	1	1	1	1	0	0.113068365868289	0.113068365868289	0	0	0.194289808240905	0.194289808240905	0.210736991478515	0.210736991478515	0.0551383047418334	0.0551383047418334	0.130424687726335	0.130424687726335	0.154838289232984	0.154838289232984	0	0	0.210736991478515	0.14308274121481	1	0.113068365868289	2
2710	4160	ENSG00000234678	ELF3-AS1	1	ENSG00000172071	EIF2AK3	EIF2AK3 _( -27100 )	4	chr2_88654676_88654989	2	0	1	0	0	0	0	0	1	0	0	-0.156975930520892	0.156975930520892	0	0	0	0	0	0	0	0	0	0	-0.113049191140638	0.113049191140638	0.156975930520892	0.135012560830765	1	0.113049191140638	2
1169	4147	ENSG00000137648	TMPRSS4	1	ENSG00000115423	DNAH6	DNAH6 _( 55664 )	4	chr2_84572119_84572745	2	1	0	0	0	0	0	1	0	0.113043505452485	0.113043505452485	0	0	0	0	0	0	0	0	0	0	0.117127051758314	0.117127051758314	0	0	0.117127051758314	0.115085278605399	1	0.113043505452485	2
1448	2318	ENSG00000150990	DHX37	1	ENSG00000139514	SLC7A1	SLC7A1 _( -25683 )	4	chr13_29621371_29621710	1	0	0	0	0	0	0	0	1	0	0	0	0	0	0	0	0	0	0	0	0	0	0	0.113039780037817	0.113039780037817	0.113039780037817	0.113039780037817	1	0.113039780037817	2
834	8693	ENSG00000122952	ZWINT	1	ENSG00000107165	TYRP1	TYRP1 _( -754067 )	4	chr9_11931097_11931372	5	1	0	1	0	1	1	1	0	0.113030197356899	0.113030197356899	0	0	0.176939438229289	0.176939438229289	0	0	0.00188246393924534	0.00188246393924534	0.0884640051973263	0.0884640051973263	0.0501815798439088	0.0501815798439088	0	0	0.176939438229289	0.0860995369133336	1	0.113030197356899	2
171	3818	ENSG00000068489	PRR11	1	ENSG00000204941	PSG5	PSG5 _( 24001 )	4	chr19_43161977_43162535	4	1	0	1	0	1	0	1	0	0.113021375886479	0.113021375886479	0	0	0.274119173560482	0.274119173560482	0	0	0.0254192203083419	0.0254192203083419	0	0	0.0558909416088049	0.0558909416088049	0	0	0.274119173560482	0.117112677841027	1	0.113021375886479	2
1614	5792	ENSG00000160200	CBS	1	ENSG00000109819	PPARGC1A	PPARGC1A _( -270541 )	4	chr4_24174630_24174848	1	0	0	0	0	0	0	0	1	0	0	0	0	0	0	0	0	0	0	0	0	0	0	-0.113020742419871	0.113020742419871	0.113020742419871	0.113020742419871	1	0.113020742419871	2
679	7840	ENSG00000114812	VIPR1	1	ENSG00000106665	CLIP2	CLIP2 _( 62841 )	4	chr7_74352316_74352690	2	0	0	0	1	0	0	0	1	0	0	0	0	0	0	-0.0466312925548255	0.0466312925548255	0	0	0	0	0	0	-0.112991006930918	0.112991006930918	0.112991006930918	0.0798111497428715	1	0.112991006930918	2
242	5763	ENSG00000078098	FAP	1	ENSG00000178177	LCORL	LCORL _( -587208 )	4	chr4_18609084_18609364	2	0	0	0	0	0	0	1	1	0	0	0	0	0	0	0	0	0	0	0	0	-0.00591994571601684	0.00591994571601684	-0.112985202693992	0.112985202693992	0.112985202693992	0.0594525742050044	1	0.112985202693992	2
3000	54	ENSG00000274415	ENSG00000274415	1	ENSG00000158816	VWA5B1	VWA5B1 _( 32297 )	4	chr1_20323216_20323501	1	0	0	0	0	0	0	0	1	0	0	0	0	0	0	0	0	0	0	0	0	0	0	0.112953934848779	0.112953934848779	0.112953934848779	0.112953934848779	1	0.112953934848779	2
865	4553	ENSG00000124225	PMEPA1	1	ENSG00000118257	NRP2	NRP2 _( -153839 )	4	chr2_205527863_205528151	1	0	0	0	0	0	0	0	1	0	0	0	0	0	0	0	0	0	0	0	0	0	0	0.112939083534872	0.112939083534872	0.112939083534872	0.112939083534872	1	0.112939083534872	2
2425	5446	ENSG00000197457	STMN3	1	ENSG00000187715	KBTBD12	KBTBD12 _( -46756 )	4	chr3_127868015_127868476	1	0	0	0	0	0	0	0	1	0	0	0	0	0	0	0	0	0	0	0	0	0	0	-0.112935505401716	0.112935505401716	0.112935505401716	0.112935505401716	1	0.112935505401716	2
2426	1976	ENSG00000197461	PDGFA	1	ENSG00000170465	KRT6C	KRT6C _( -6647 )	4	chr12_52480432_52480627	1	0	0	0	0	0	0	0	1	0	0	0	0	0	0	0	0	0	0	0	0	0	0	-0.112935292121494	0.112935292121494	0.112935292121494	0.112935292121494	1	0.112935292121494	2
2210	1796	ENSG00000182795	C1orf116	1	ENSG00000255537	ENSG00000255537	ENSG00000255537 _( -130689 )	4	chr11_125364028_125364525	1	0	0	0	0	0	0	0	1	0	0	0	0	0	0	0	0	0	0	0	0	0	0	-0.112915700528094	0.112915700528094	0.112915700528094	0.112915700528094	1	0.112915700528094	2
855	2903	ENSG00000123737	EXOSC9	1	ENSG00000103569	AQP9	AQP9 _( 75852 )	4	chr15_58214021_58214251	1	0	0	0	0	0	0	0	1	0	0	0	0	0	0	0	0	0	0	0	0	0	0	-0.112899827281948	0.112899827281948	0.112899827281948	0.112899827281948	1	0.112899827281948	2
1340	90	ENSG00000143878	RHOB	1	ENSG00000180198	RCC1	RCC1 _( -26011 )	4	chr1_28479617_28479932	5	1	0	1	1	1	0	1	0	-0.11289516234461	0.11289516234461	0	0	-0.0738567834286468	0.0738567834286468	-0.145966317612596	0.145966317612596	-0.0546347532356891	0.0546347532356891	0	0	-0.0477983049459132	0.0477983049459132	0	0	0.145966317612596	0.0870302643134911	1	0.11289516234461	2
2843	5765	ENSG00000257622	ENSG00000257622	1	ENSG00000178177	LCORL	LCORL _( -718480 )	4	chr4_18740356_18740715	2	1	0	0	0	0	0	1	0	0.112888118049127	0.112888118049127	0	0	0	0	0	0	0	0	0	0	0.0305429864001543	0.0305429864001543	0	0	0.112888118049127	0.0717155522246407	1	0.112888118049127	2
1801	4231	ENSG00000166147	ENSG00000166147	1	ENSG00000153107	ANAPC1	ANAPC1 _( 70986 )	4	chr2_111813056_111813704	6	1	1	1	1	1	0	1	0	-0.112863761684559	0.112863761684559	-0.0153412738472951	0.0153412738472951	-0.0561490826367968	0.0561490826367968	-0.0214459312175278	0.0214459312175278	-0.192329214376824	0.192329214376824	0	0	-0.038011727808405	0.038011727808405	0	0	0.192329214376824	0.0726901652619013	1	0.112863761684559	2
2558	5625	ENSG00000213412	HNRNPA1P33	1	ENSG00000205981	DNAJC19	DNAJC19 _( -213523 )	4	chr3_181203297_181203539	1	0	0	0	0	0	0	0	1	0	0	0	0	0	0	0	0	0	0	0	0	0	0	-0.11285429307056	0.11285429307056	0.11285429307056	0.11285429307056	1	0.11285429307056	2
1189	2111	ENSG00000137975	CLCA2	1	ENSG00000049130	KITLG	KITLG _( -34709 )	4	chr12_88615560_88615978	2	1	0	0	0	0	0	1	0	-0.112850822060017	0.112850822060017	0	0	0	0	0	0	0	0	0	0	-0.125599327764755	0.125599327764755	0	0	0.125599327764755	0.119225074912386	1	0.112850822060017	2
721	6610	ENSG00000116514	RNF19B	1	ENSG00000081189	MEF2C	MEF2C _( -36416 )	4	chr5_88940673_88941018	5	1	1	1	1	0	0	1	0	0.112848039012775	0.112848039012775	0.0739952654683176	0.0739952654683176	0.0381247779009633	0.0381247779009633	0.0783876352036747	0.0783876352036747	0	0	0	0	0.0226714686502353	0.0226714686502353	0	0	0.112848039012775	0.0652054372471931	1	0.112848039012775	2
2508	3093	ENSG00000204544	MUC21	1	ENSG00000038532	CLEC16A	CLEC16A _( 66243 )	4	chr16_11010731_11011456	6	1	1	1	1	0	1	1	0	0.112847073230147	0.112847073230147	0.0694861277882467	0.0694861277882467	0.0703681018928066	0.0703681018928066	0.0597753501572181	0.0597753501572181	0	0	0.233007350917719	0.233007350917719	0.123956818824261	0.123956818824261	0	0	0.233007350917719	0.1115734704684	1	0.112847073230147	2
2323	840	ENSG00000187098	MITF	1	ENSG00000116984	MTR	MTR _( 24960 )	4	chr1_236820241_236820573	3	1	0	0	1	0	0	1	0	0.112838015630547	0.112838015630547	0	0	0	0	0.0448983942130476	0.0448983942130476	0	0	0	0	0.000485823367967182	0.000485823367967182	0	0	0.112838015630547	0.0527407444038539	1	0.112838015630547	2
610	4152	ENSG00000110876	SELPLG	1	ENSG00000115523	GNLY	GNLY _( 27832 )	4	chr2_85713007_85713783	1	0	0	0	0	0	0	0	1	0	0	0	0	0	0	0	0	0	0	0	0	0	0	-0.112832163190017	0.112832163190017	0.112832163190017	0.112832163190017	1	0.112832163190017	2
1378	1727	ENSG00000145703	IQGAP2	1	ENSG00000149289	ZC3H12C	ZC3H12C _( -33044 )	4	chr11_110059997_110060317	1	0	0	0	0	0	0	0	1	0	0	0	0	0	0	0	0	0	0	0	0	0	0	-0.112828906934178	0.112828906934178	0.112828906934178	0.112828906934178	1	0.112828906934178	2
1927	9143	ENSG00000169231	THBS3	1	ENSG00000158639	PAGE5	PAGE5 _( -17971 )	4	chrX_55201718_55202384	5	1	1	0	0	1	1	1	0	0.112800948676662	0.112800948676662	0.184272129276141	0.184272129276141	0	0	0	0	0.0254427415460838	0.0254427415460838	0.0247707195178662	0.0247707195178662	0.0228285434016168	0.0228285434016168	0	0	0.184272129276141	0.0740230164836741	1	0.112800948676662	2
2711	1981	ENSG00000234741	GAS5	1	ENSG00000170374	ENSG00000170374	ENSG00000170374 _( -3539 )	4	chr12_53348854_53349082	2	0	0	0	0	0	0	1	1	0	0	0	0	0	0	0	0	0	0	0	0	0.000203854005534467	0.000203854005534467	0.112798241718982	0.112798241718982	0.112798241718982	0.0565010478622581	1	0.112798241718982	2
1667	5386	ENSG00000162840	MT2P1	1	ENSG00000114439	BBX	BBX _( -25498 )	4	chr3_107496971_107497438	1	0	0	0	0	0	0	0	1	0	0	0	0	0	0	0	0	0	0	0	0	0	0	0.112786406925178	0.112786406925178	0.112786406925178	0.112786406925178	1	0.112786406925178	2
2052	6387	ENSG00000174080	CTSF	1	ENSG00000154162	CDH12	CDH12 _( -153438 )	4	chr5_23007060_23007607	1	0	0	0	0	0	0	0	1	0	0	0	0	0	0	0	0	0	0	0	0	0	0	0.112782494009286	0.112782494009286	0.112782494009286	0.112782494009286	1	0.112782494009286	2
1828	7369	ENSG00000166803	PCLAF	1	ENSG00000132429	POPDC3	POPDC3 _( -12804 )	4	chr6_105192799_105193168	1	0	0	0	0	0	0	0	1	0	0	0	0	0	0	0	0	0	0	0	0	0	0	0.112755971232071	0.112755971232071	0.112755971232071	0.112755971232071	1	0.112755971232071	2
2049	4306	ENSG00000173821	ENSG00000173821	1	ENSG00000168702	LRP1B	LRP1B _( -160336 )	4	chr2_142292037_142292274	1	0	0	0	0	0	0	0	1	0	0	0	0	0	0	0	0	0	0	0	0	0	0	-0.112743376780442	0.112743376780442	0.112743376780442	0.112743376780442	1	0.112743376780442	2
1089	7301	ENSG00000135047	CTSL	1	ENSG00000146242	TPBG	TPBG _( 52556 )	4	chr6_82415762_82416249	4	1	0	1	1	0	0	1	0	-0.112742039813067	0.112742039813067	0	0	-0.183806303794277	0.183806303794277	-0.1002703334853	0.1002703334853	0	0	0	0	-0.159487948846072	0.159487948846072	0	0	0.183806303794277	0.139076656484679	1	0.112742039813067	2
838	6277	ENSG00000123136	DDX39A	1	ENSG00000248771	SMIM31	SMIM31 _( -139733 )	4	chr4_164613680_164614331	1	0	0	0	0	0	0	0	1	0	0	0	0	0	0	0	0	0	0	0	0	0	0	-0.112736690163792	0.112736690163792	0.112736690163792	0.112736690163792	1	0.112736690163792	2
944	2881	ENSG00000128805	ARHGAP22	1	ENSG00000197535	MYO5A	MYO5A _( 37227 )	4	chr15_52491513_52491823	1	0	0	0	0	0	0	0	1	0	0	0	0	0	0	0	0	0	0	0	0	0	0	0.112735114824455	0.112735114824455	0.112735114824455	0.112735114824455	1	0.112735114824455	2
2810	2406	ENSG00000253716	MINCR	1	ENSG00000102554	KLF5	KLF5 _( 112199 )	4	chr13_73167175_73167626	1	0	0	0	0	0	0	0	1	0	0	0	0	0	0	0	0	0	0	0	0	0	0	0.112732875956415	0.112732875956415	0.112732875956415	0.112732875956415	1	0.112732875956415	2
1712	6977	ENSG00000163697	APBB2	1	ENSG00000185662	SMIM23	SMIM23 _( 91816 )	4	chr5_171874248_171874589	6	1	1	1	1	0	1	1	0	-0.112730435167532	0.112730435167532	-0.142692264852823	0.142692264852823	-0.309995509655774	0.309995509655774	-0.135890406936035	0.135890406936035	0	0	-0.000157876596398623	0.000157876596398623	-0.0611736549904345	0.0611736549904345	0	0	0.309995509655774	0.127106691366499	1	0.112730435167532	2
2257	5884	ENSG00000184661	CDCA2	1	ENSG00000109182	CWH43	CWH43 _( 647696 )	4	chr4_49633943_49634533	5	1	0	1	1	1	0	1	0	-0.112728856486614	0.112728856486614	0	0	-0.027304560054573	0.027304560054573	-0.0717593727843769	0.0717593727843769	-0.0308144821994336	0.0308144821994336	0	0	-0.0833705550579132	0.0833705550579132	0	0	0.112728856486614	0.0651955653165821	1	0.112728856486614	2
25	7336	ENSG00000008405	CRY1	1	ENSG00000135341	MAP3K7	MAP3K7 _( 93462 )	4	chr6_90493286_90493583	1	0	0	0	0	0	0	0	1	0	0	0	0	0	0	0	0	0	0	0	0	0	0	0.112711233788805	0.112711233788805	0.112711233788805	0.112711233788805	1	0.112711233788805	2
483	6339	ENSG00000104856	RELB	1	ENSG00000150630	VEGFC	VEGFC _( 46467 )	4	chr4_176745956_176746260	1	0	0	0	0	0	0	0	1	0	0	0	0	0	0	0	0	0	0	0	0	0	0	-0.112702512388595	0.112702512388595	0.112702512388595	0.112702512388595	1	0.112702512388595	2
565	6851	ENSG00000108821	COL1A1	1	ENSG00000204928	GRXCR2	GRXCR2 _( -39264 )	4	chr5_145976390_145977051	1	0	0	0	0	0	0	0	1	0	0	0	0	0	0	0	0	0	0	0	0	0	0	-0.11270205842064	0.11270205842064	0.11270205842064	0.11270205842064	1	0.11270205842064	2
1930	2403	ENSG00000169247	SH3TC2	1	ENSG00000276644	DACH1	DACH1 _( -423933 )	4	chr13_72291125_72291603	1	0	0	0	0	0	0	0	1	0	0	0	0	0	0	0	0	0	0	0	0	0	0	0.112680952341016	0.112680952341016	0.112680952341016	0.112680952341016	1	0.112680952341016	2
1421	2519	ENSG00000148773	MKI67	1	ENSG00000255526	NEDD8-MDP1	NEDD8-MDP1 _( 7217 )	4	chr14_24224469_24225138	2	0	0	0	1	0	0	0	1	0	0	0	0	0	0	0.112412829259038	0.112412829259038	0	0	0	0	0	0	0.112680026109517	0.112680026109517	0.112680026109517	0.112546427684277	1	0.112680026109517	2
401	6454	ENSG00000100867	DHRS2	1	ENSG00000112964	GHR	GHR _( -188242 )	4	chr5_42235180_42235535	4	1	1	0	0	1	0	1	0	-0.112665551140378	0.112665551140378	-0.10096973164295	0.10096973164295	0	0	0	0	-0.0664596969220538	0.0664596969220538	0	0	-0.0435352692725118	0.0435352692725118	0	0	0.112665551140378	0.0809075622444736	1	0.112665551140378	2
751	553	ENSG00000117877	CD3EAP	1	ENSG00000117586	TNFSF4	TNFSF4 _( -122420 )	4	chr1_173329733_173330054	1	0	0	0	0	0	0	0	1	0	0	0	0	0	0	0	0	0	0	0	0	0	0	0.11264703791705	0.11264703791705	0.11264703791705	0.11264703791705	1	0.11264703791705	2
534	1878	ENSG00000106631	MYL7	1	ENSG00000052126	PLEKHA5	PLEKHA5 _( 73826 )	4	chr12_19203578_19203966	1	0	0	0	0	0	0	0	1	0	0	0	0	0	0	0	0	0	0	0	0	0	0	-0.11263361819957	0.11263361819957	0.11263361819957	0.11263361819957	1	0.11263361819957	2
109	3594	ENSG00000049759	NEDD4L	1	ENSG00000134762	DSC3	DSC3 _( 277311 )	4	chr18_30765290_30765504	4	1	1	1	0	0	0	1	0	0.112627534073591	0.112627534073591	0.0946850412480533	0.0946850412480533	0.290388775080987	0.290388775080987	0	0	0	0	0	0	0.149242107278062	0.149242107278062	0	0	0.290388775080987	0.161735864420173	1	0.112627534073591	2
2834	7230	ENSG00000256660	CLEC12B	1	ENSG00000001084	GCLC	GCLC _( 21888 )	4	chr6_53526104_53526318	1	0	0	0	0	0	0	0	1	0	0	0	0	0	0	0	0	0	0	0	0	0	0	-0.112626909375165	0.112626909375165	0.112626909375165	0.112626909375165	1	0.112626909375165	2
1985	8121	ENSG00000171067	C11orf24	1	ENSG00000170279	C7orf33	C7orf33 _( -19686 )	4	chr7_148570710_148570879	4	1	1	1	0	0	0	1	0	0.112623892589575	0.112623892589575	0.14414056108036	0.14414056108036	0.0521068464256755	0.0521068464256755	0	0	0	0	0	0	0.0733843242421063	0.0733843242421063	0	0	0.14414056108036	0.095563906084429	1	0.112623892589575	2
2328	4132	ENSG00000187608	ISG15	1	ENSG00000115363	EVA1A	EVA1A _( -3549 )	4	chr2_75573271_75573941	2	0	1	0	0	0	0	0	1	0	0	-0.00025381975137781	0.00025381975137781	0	0	0	0	0	0	0	0	0	0	-0.112614366679266	0.112614366679266	0.112614366679266	0.056434093215322	1	0.112614366679266	2
294	3730	ENSG00000088280	ASAP3	1	ENSG00000197971	MBP	MBP _( -27927 )	4	chr18_77161610_77163017	1	0	0	0	0	0	0	0	1	0	0	0	0	0	0	0	0	0	0	0	0	0	0	-0.112612125273049	0.112612125273049	0.112612125273049	0.112612125273049	1	0.112612125273049	2
2691	896	ENSG00000232973	CYP1B1-AS1	1	ENSG00000107929	LARP4B	LARP4B _( 52989 )	4	chr10_878348_878716	3	0	0	0	1	0	1	0	1	0	0	0	0	0	0	-0.0977618295708829	0.0977618295708829	0	0	-0.168727771390748	0.168727771390748	0	0	-0.112609555976845	0.112609555976845	0.168727771390748	0.126366385646159	1	0.112609555976845	2
2778	5660	ENSG00000248538	ENSG00000248538	1	ENSG00000205835	GMNC	GMNC _( 173246 )	4	chr3_190718279_190719183	3	0	0	0	1	0	1	0	1	0	0	0	0	0	0	-0.0629654945967603	0.0629654945967603	0	0	-0.00127093730622317	0.00127093730622317	0	0	-0.112595630380819	0.112595630380819	0.112595630380819	0.0589440207612675	1	0.112595630380819	2
1369	1224	ENSG00000145386	CCNA2	1	ENSG00000171206	TRIM8	TRIM8 _( -12260 )	4	chr10_102629500_102630050	1	0	0	0	0	0	0	0	1	0	0	0	0	0	0	0	0	0	0	0	0	0	0	0.11257819919493	0.11257819919493	0.11257819919493	0.11257819919493	1	0.11257819919493	2
990	7767	ENSG00000131015	ULBP2	1	ENSG00000006451	RALA	RALA _( -17922 )	4	chr7_39605040_39605561	3	0	0	0	0	1	0	1	1	0	0	0	0	0	0	0	0	0.0333404330170461	0.0333404330170461	0	0	0.0920614002652466	0.0920614002652466	0.112568320693153	0.112568320693153	0.112568320693153	0.0793233846584819	1	0.112568320693153	2
2552	8629	ENSG00000213030	CGB8	1	ENSG00000169427	KCNK9	KCNK9 _( 227292 )	4	chr8_139476251_139476817	1	0	0	0	0	0	0	0	1	0	0	0	0	0	0	0	0	0	0	0	0	0	0	0.112567802324146	0.112567802324146	0.112567802324146	0.112567802324146	1	0.112567802324146	2
2699	9249	ENSG00000233818	ENSG00000233818	1	ENSG00000123165	ACTRT1	ACTRT1 _( -256698 )	4	chrX_128309096_128309635	1	0	0	0	0	0	0	0	1	0	0	0	0	0	0	0	0	0	0	0	0	0	0	-0.112544425815468	0.112544425815468	0.112544425815468	0.112544425815468	1	0.112544425815468	2
841	5040	ENSG00000123240	OPTN	1	ENSG00000175928	LRRN1	LRRN1 _( -173353 )	4	chr3_3625551_3626084	4	1	0	1	1	0	0	1	0	0.112536309328145	0.112536309328145	0	0	0.0166560509884375	0.0166560509884375	0.0993356861678844	0.0993356861678844	0	0	0	0	0.0568770823847952	0.0568770823847952	0	0	0.112536309328145	0.0713512822173155	1	0.112536309328145	2
1553	1897	ENSG00000156804	FBXO32	1	ENSG00000123095	BHLHE41	BHLHE41 _( -348162 )	4	chr12_26473289_26473502	5	1	0	1	1	1	0	1	0	-0.112527162400281	0.112527162400281	0	0	-0.0175494654024758	0.0175494654024758	-0.0786821984323136	0.0786821984323136	-0.0686994776488617	0.0686994776488617	0	0	-0.0163559487352909	0.0163559487352909	0	0	0.112527162400281	0.0587628505238447	1	0.112527162400281	2
1712	5755	ENSG00000163697	APBB2	1	ENSG00000178177	LCORL	LCORL _( 24478 )	4	chr4_17997203_17997398	4	1	1	0	1	0	0	1	0	-0.112506859272418	0.112506859272418	-0.0549106370492796	0.0549106370492796	0	0	-0.0581495687091414	0.0581495687091414	0	0	0	0	-0.102303647323165	0.102303647323165	0	0	0.112506859272418	0.0819676780885009	1	0.112506859272418	2
2119	1755	ENSG00000177469	CAVIN1	1	ENSG00000204361	NXPE2	NXPE2 _( 205222 )	4	chr11_114883608_114883950	3	1	0	1	0	0	0	1	0	0.112496094846008	0.112496094846008	0	0	0.0572537626873938	0.0572537626873938	0	0	0	0	0	0	0.0388551059880881	0.0388551059880881	0	0	0.112496094846008	0.0695349878404965	1	0.112496094846008	2
1741	838	ENSG00000164167	LSM6	1	ENSG00000119285	HEATR1	HEATR1 _( 28234 )	4	chr1_236575928_236576270	3	1	0	0	1	0	0	1	0	-0.11248517782566	0.11248517782566	0	0	0	0	-0.191763702841908	0.191763702841908	0	0	0	0	-0.0763544963412503	0.0763544963412503	0	0	0.191763702841908	0.126867792336273	1	0.11248517782566	2
222	7260	ENSG00000075426	FOSL2	1	ENSG00000188107	EYS	EYS _( -818971 )	4	chr6_66526196_66526377	3	1	1	0	0	0	0	1	0	0.112479430182523	0.112479430182523	0.248799430801463	0.248799430801463	0	0	0	0	0	0	0	0	0.00979632031447111	0.00979632031447111	0	0	0.248799430801463	0.123691727099486	1	0.112479430182523	2
916	3064	ENSG00000127585	FBXL16	1	ENSG00000185418	TARSL2	TARSL2 _( 34440 )	4	chr15_101689938_101690164	1	0	0	0	0	0	0	0	1	0	0	0	0	0	0	0	0	0	0	0	0	0	0	-0.112475333557224	0.112475333557224	0.112475333557224	0.112475333557224	1	0.112475333557224	2
359	6087	ENSG00000099260	PALMD	1	ENSG00000109320	NFKB1	NFKB1 _( 98141 )	4	chr4_102599470_102600220	1	0	0	0	0	0	0	0	1	0	0	0	0	0	0	0	0	0	0	0	0	0	0	0.112472006483978	0.112472006483978	0.112472006483978	0.112472006483978	1	0.112472006483978	2
2664	8699	ENSG00000230615	ENSG00000230615	1	ENSG00000107186	MPDZ	MPDZ _( 168270 )	4	chr9_13110941_13111320	2	0	0	0	0	0	0	1	1	0	0	0	0	0	0	0	0	0	0	0	0	-0.011816929234369	0.011816929234369	-0.112469029432386	0.112469029432386	0.112469029432386	0.0621429793333777	1	0.112469029432386	2
49	2121	ENSG00000013573	DDX11	1	ENSG00000139329	LUM	LUM _( -15697 )	4	chr12_91127528_91128125	1	0	0	0	0	0	0	0	1	0	0	0	0	0	0	0	0	0	0	0	0	0	0	0.112463507620165	0.112463507620165	0.112463507620165	0.112463507620165	1	0.112463507620165	2
2347	5200	ENSG00000188293	IGFL1	1	ENSG00000163814	CDCP1	CDCP1 _( 57653 )	4	chr3_45088567_45088769	1	0	0	0	0	0	0	0	1	0	0	0	0	0	0	0	0	0	0	0	0	0	0	0.112456716047737	0.112456716047737	0.112456716047737	0.112456716047737	1	0.112456716047737	2
807	3102	ENSG00000120885	CLU	1	ENSG00000237515	SHISA9	SHISA9 _( 474527 )	4	chr16_13376147_13376486	1	0	0	0	0	0	0	0	1	0	0	0	0	0	0	0	0	0	0	0	0	0	0	-0.112431211675386	0.112431211675386	0.112431211675386	0.112431211675386	1	0.112431211675386	2
2789	7027	ENSG00000250328	ENSG00000250328	1	ENSG00000153046	CDYL	CDYL _( 27885 )	4	chr6_4734044_4734594	1	0	0	0	0	0	0	0	1	0	0	0	0	0	0	0	0	0	0	0	0	0	0	-0.112424161612676	0.112424161612676	0.112424161612676	0.112424161612676	1	0.112424161612676	2
787	3023	ENSG00000119969	HELLS	1	ENSG00000140522	RLBP1	RLBP1 _( -9071 )	4	chr15_89230822_89231395	3	1	1	0	0	0	0	1	0	0.112419705114063	0.112419705114063	0.0977930970902806	0.0977930970902806	0	0	0	0	0	0	0	0	0.158947064501651	0.158947064501651	0	0	0.158947064501651	0.123053288901998	1	0.112419705114063	2
1661	3991	ENSG00000162711	NLRP3	1	ENSG00000115841	RMDN2	RMDN2 _( -10869 )	4	chr2_37911764_37912318	1	0	0	0	0	0	0	0	1	0	0	0	0	0	0	0	0	0	0	0	0	0	0	-0.112382340951783	0.112382340951783	0.112382340951783	0.112382340951783	1	0.112382340951783	2
1957	8958	ENSG00000170190	SLC16A5	1	ENSG00000181634	TNFSF15	TNFSF15 _( -45988 )	4	chr9_114852114_114852626	1	0	0	0	0	0	0	0	1	0	0	0	0	0	0	0	0	0	0	0	0	0	0	0.112373391568661	0.112373391568661	0.112373391568661	0.112373391568661	1	0.112373391568661	2
658	4310	ENSG00000113368	LMNB1	1	ENSG00000115919	KYNU	KYNU _( -45499 )	4	chr2_142831698_142831999	3	1	0	0	0	0	1	1	0	0.112357959662705	0.112357959662705	0	0	0	0	0	0	0	0	0.0315247399237565	0.0315247399237565	0.173412656580894	0.173412656580894	0	0	0.173412656580894	0.105765118722452	1	0.112357959662705	2
1323	7026	ENSG00000143416	SELENBP1	1	ENSG00000145945	FAM50B	FAM50B _( 12019 )	4	chr6_3861392_3861982	1	0	0	0	0	0	0	0	1	0	0	0	0	0	0	0	0	0	0	0	0	0	0	0.112342999179167	0.112342999179167	0.112342999179167	0.112342999179167	1	0.112342999179167	2
1687	2622	ENSG00000163331	DAPL1	1	ENSG00000100592	DAAM1	DAAM1 _( 132413 )	4	chr14_59321059_59321792	1	0	0	0	0	0	0	0	1	0	0	0	0	0	0	0	0	0	0	0	0	0	0	-0.112341778874116	0.112341778874116	0.112341778874116	0.112341778874116	1	0.112341778874116	2
223	9083	ENSG00000075618	FSCN1	1	ENSG00000180815	MAP3K15	MAP3K15 _( -39636 )	4	chrX_19554897_19555123	4	1	1	1	0	0	0	1	0	0.112340845877748	0.112340845877748	0.0794925388664007	0.0794925388664007	0.155118210493829	0.155118210493829	0	0	0	0	0	0	0.19546324724704	0.19546324724704	0	0	0.19546324724704	0.135603710621255	1	0.112340845877748	2
2833	3387	ENSG00000256618	MTRNR2L1	1	ENSG00000270885	RASL10B	RASL10B _( -21418 )	4	chr17_35710014_35710231	2	0	1	0	0	0	0	0	1	0	0	0.0579774827016121	0.0579774827016121	0	0	0	0	0	0	0	0	0	0	0.11232472947805	0.11232472947805	0.11232472947805	0.0851511060898311	1	0.11232472947805	2
1133	2593	ENSG00000136167	LCP1	1	ENSG00000197930	ERO1A	ERO1A _( -5390 )	4	chr14_52701290_52701546	1	0	0	0	0	0	0	0	1	0	0	0	0	0	0	0	0	0	0	0	0	0	0	0.11232395324655	0.11232395324655	0.11232395324655	0.11232395324655	1	0.11232395324655	2
1173	3555	ENSG00000137767	SQOR	1	ENSG00000101639	CEP192	CEP192 _( 20404 )	4	chr18_13011766_13012079	4	1	0	0	1	0	1	1	0	0.112310055950719	0.112310055950719	0	0	0	0	0.0868775297760911	0.0868775297760911	0	0	0.07974511693973	0.07974511693973	0.000547366618281757	0.000547366618281757	0	0	0.112310055950719	0.0698700173212054	1	0.112310055950719	2
2597	3064	ENSG00000221968	FADS3	1	ENSG00000185418	TARSL2	TARSL2 _( 34440 )	4	chr15_101689938_101690164	1	0	0	0	0	0	0	0	1	0	0	0	0	0	0	0	0	0	0	0	0	0	0	-0.112296727345143	0.112296727345143	0.112296727345143	0.112296727345143	1	0.112296727345143	2
212	4373	ENSG00000074590	NUAK1	1	ENSG00000184611	KCNH7	KCNH7 _( -86870 )	4	chr2_162925600_162925920	1	0	0	0	0	0	0	0	1	0	0	0	0	0	0	0	0	0	0	0	0	0	0	-0.112291049599985	0.112291049599985	0.112291049599985	0.112291049599985	1	0.112291049599985	2
1682	1857	ENSG00000163221	S100A12	1	ENSG00000111341	MGP	MGP _( 0 )	4	chr12_14885749_14886105	3	1	1	0	0	0	0	1	0	-0.112284295038332	0.112284295038332	-0.190035437613921	0.190035437613921	0	0	0	0	0	0	0	0	-0.0149263368984891	0.0149263368984891	0	0	0.190035437613921	0.105748689850247	1	0.112284295038332	2
1124	3	ENSG00000136048	DRAM1	1	ENSG00000171680	PLEKHG5	PLEKHG5 _( -15204 )	4	chr1_6535265_6535460	1	0	0	0	0	0	0	0	1	0	0	0	0	0	0	0	0	0	0	0	0	0	0	0.112242918866118	0.112242918866118	0.112242918866118	0.112242918866118	1	0.112242918866118	2
2134	3049	ENSG00000178363	CALML3	1	ENSG00000183571	PGPEP1L	PGPEP1L _( 29321 )	4	chr15_98978091_98978474	1	0	0	0	0	0	0	0	1	0	0	0	0	0	0	0	0	0	0	0	0	0	0	0.112237212287014	0.112237212287014	0.112237212287014	0.112237212287014	1	0.112237212287014	2
1412	167	ENSG00000148346	LCN2	1	ENSG00000269113	TRABD2B	TRABD2B _( 32912 )	4	chr1_47963470_47963983	3	1	0	0	1	0	0	1	0	0.112217947200192	0.112217947200192	0	0	0	0	0.189267037774592	0.189267037774592	0	0	0	0	0.0624076333068773	0.0624076333068773	0	0	0.189267037774592	0.12129753942722	1	0.112217947200192	2
1295	5884	ENSG00000142731	PLK4	1	ENSG00000109182	CWH43	CWH43 _( 647696 )	4	chr4_49633943_49634533	4	1	0	0	1	1	0	1	0	-0.11218821275545	0.11218821275545	0	0	0	0	-0.121627825626136	0.121627825626136	-0.0526431445273165	0.0526431445273165	0	0	-0.0665986274642167	0.0665986274642167	0	0	0.121627825626136	0.0882644525932797	1	0.11218821275545	2
2884	4621	ENSG00000261150	EPPK1	1	ENSG00000144460	NYAP2	NYAP2 _( 441577 )	4	chr2_225841287_225841814	2	1	0	0	0	0	0	1	0	-0.112185638869318	0.112185638869318	0	0	0	0	0	0	0	0	0	0	-0.0408094010308754	0.0408094010308754	0	0	0.112185638869318	0.0764975199500969	1	0.112185638869318	2
1519	7255	ENSG00000154764	WNT7A	1	ENSG00000118482	PHF3	PHF3 _( 339792 )	4	chr6_63975612_63976166	2	1	0	0	0	0	0	1	0	-0.112183204981956	0.112183204981956	0	0	0	0	0	0	0	0	0	0	-0.0436423483045736	0.0436423483045736	0	0	0.112183204981956	0.0779127766432649	1	0.112183204981956	2
88	28	ENSG00000038382	TRIO	1	ENSG00000171729	TMEM51	TMEM51 _( -371911 )	4	chr1_14780390_14780621	1	0	0	0	0	0	0	0	1	0	0	0	0	0	0	0	0	0	0	0	0	0	0	-0.112183047661069	0.112183047661069	0.112183047661069	0.112183047661069	1	0.112183047661069	2
2615	7168	ENSG00000224260	ENSG00000224260	1	ENSG00000048544	MRPS10	MRPS10 _( 6934 )	4	chr6_42210392_42210931	4	1	1	0	1	0	0	1	0	0.112176953799358	0.112176953799358	0.134970949131207	0.134970949131207	0	0	0.148540274518653	0.148540274518653	0	0	0	0	0.0410961813041365	0.0410961813041365	0	0	0.148540274518653	0.109196089688339	1	0.112176953799358	2
3021	8143	ENSG00000277948	ENSG00000277948	1	ENSG00000126870	WDR60	WDR60 _( 58687 )	4	chr7_158915265_158915560	3	1	0	1	0	0	0	1	0	0.112175726205434	0.112175726205434	0	0	0.163874642007964	0.163874642007964	0	0	0	0	0	0	0.0257564971139895	0.0257564971139895	0	0	0.163874642007964	0.100602288442462	1	0.112175726205434	2
579	7029	ENSG00000109107	ALDOC	1	ENSG00000124491	F13A1	F13A1 _( -64974 )	4	chr6_6385987_6386277	4	1	1	0	1	0	0	1	0	0.112175196638752	0.112175196638752	0.118599498452608	0.118599498452608	0	0	0.129623915279344	0.129623915279344	0	0	0	0	0.0942771803091971	0.0942771803091971	0	0	0.129623915279344	0.113668947669975	1	0.112175196638752	2
227	3568	ENSG00000075790	BCAP29	1	ENSG00000141446	ESCO1	ESCO1 _( 51995 )	4	chr18_21548424_21548889	5	1	0	1	1	1	0	1	0	-0.112173557215556	0.112173557215556	0	0	-0.1791535263267	0.1791535263267	-0.195439111918724	0.195439111918724	-0.0971597959702718	0.0971597959702718	0	0	-0.228958459026871	0.228958459026871	0	0	0.228958459026871	0.162576890091625	1	0.112173557215556	2
1265	2903	ENSG00000140848	CPNE2	1	ENSG00000103569	AQP9	AQP9 _( 75852 )	4	chr15_58214021_58214251	5	1	0	0	1	1	1	1	0	-0.112164331289598	0.112164331289598	0	0	0	0	-0.0635546946225626	0.0635546946225626	-0.093804079777633	0.093804079777633	-0.0136927350045631	0.0136927350045631	-0.208334680701842	0.208334680701842	0	0	0.208334680701842	0.0983101042792397	1	0.112164331289598	2
2812	7241	ENSG00000253882	ENSG00000253882	1	ENSG00000124749	COL21A1	COL21A1 _( 158389 )	4	chr6_56235111_56235705	1	0	0	0	0	0	0	0	1	0	0	0	0	0	0	0	0	0	0	0	0	0	0	-0.112158860680629	0.112158860680629	0.112158860680629	0.112158860680629	1	0.112158860680629	2
1830	4653	ENSG00000166828	SCNN1G	1	ENSG00000167165	UGT1A6	UGT1A6 _( 8595 )	4	chr2_233700202_233700384	1	0	0	0	0	0	0	0	1	0	0	0	0	0	0	0	0	0	0	0	0	0	0	0.112127854652703	0.112127854652703	0.112127854652703	0.112127854652703	1	0.112127854652703	2
1751	2822	ENSG00000164442	CITED2	1	ENSG00000128965	CHAC1	CHAC1 _( 60757 )	4	chr15_41013719_41014250	3	1	0	0	1	0	0	1	0	0.112116725181788	0.112116725181788	0	0	0	0	0.139937257118896	0.139937257118896	0	0	0	0	0.108132358500119	0.108132358500119	0	0	0.139937257118896	0.120062113600268	1	0.112116725181788	2
1023	5101	ENSG00000132646	PCNA	1	ENSG00000182247	UBE2E2	UBE2E2 _( 39080 )	4	chr3_23242100_23242555	5	1	1	0	1	1	0	1	0	0.112109032638138	0.112109032638138	0.102297499535968	0.102297499535968	0	0	0.048079287811259	0.048079287811259	0.137969313839468	0.137969313839468	0	0	0.0306954040769057	0.0306954040769057	0	0	0.137969313839468	0.0862301075803478	1	0.112109032638138	2
2736	2172	ENSG00000238832	ENSG00000238832	1	ENSG00000017427	IGF1	IGF1 _( -85266 )	4	chr12_102567010_102567697	1	0	0	0	0	0	0	0	1	0	0	0	0	0	0	0	0	0	0	0	0	0	0	0.112106593445841	0.112106593445841	0.112106593445841	0.112106593445841	1	0.112106593445841	2
1344	5884	ENSG00000144136	SLC20A1	1	ENSG00000109182	CWH43	CWH43 _( 647696 )	4	chr4_49633943_49634533	4	1	0	1	1	0	0	1	0	-0.112092019332367	0.112092019332367	0	0	-0.0614418116100468	0.0614418116100468	-0.149168115476911	0.149168115476911	0	0	0	0	-0.0283933681208968	0.0283933681208968	0	0	0.149168115476911	0.0877738286350556	1	0.112092019332367	2
1141	4950	ENSG00000136527	TRA2B	1	ENSG00000160310	PRMT2	PRMT2 _( 63125 )	4	chr21_46698292_46699478	1	0	0	0	0	0	0	0	1	0	0	0	0	0	0	0	0	0	0	0	0	0	0	-0.112089034840398	0.112089034840398	0.112089034840398	0.112089034840398	1	0.112089034840398	2
46	5054	ENSG00000013364	MVP	1	ENSG00000125046	SSUH2	SSUH2 _( 3175 )	4	chr3_8741487_8741861	1	0	0	0	0	0	0	0	1	0	0	0	0	0	0	0	0	0	0	0	0	0	0	-0.112081063638488	0.112081063638488	0.112081063638488	0.112081063638488	1	0.112081063638488	2
622	1897	ENSG00000111445	RFC5	1	ENSG00000123095	BHLHE41	BHLHE41 _( -348162 )	4	chr12_26473289_26473502	5	1	0	1	1	1	0	1	0	0.112079708929051	0.112079708929051	0	0	0.00338934305082559	0.00338934305082559	0.269849967831041	0.269849967831041	0.14040965736691	0.14040965736691	0	0	0.152049002720621	0.152049002720621	0	0	0.269849967831041	0.13555553597969	1	0.112079708929051	2
1480	3896	ENSG00000152894	PTPRK	1	ENSG00000162981	FAM84A	FAM84A _( 362127 )	4	chr2_14994813_14995021	1	0	0	0	0	0	0	0	1	0	0	0	0	0	0	0	0	0	0	0	0	0	0	-0.112078481664571	0.112078481664571	0.112078481664571	0.112078481664571	1	0.112078481664571	2
505	1135	ENSG00000105516	DBP	1	ENSG00000138303	ASCC1	ASCC1 _( -12287 )	4	chr10_72229421_72229862	4	1	0	1	0	1	0	1	0	0.112077168045938	0.112077168045938	0	0	0.201146495194733	0.201146495194733	0	0	4.31779590144288e-05	4.31779590144288e-05	0	0	0.000763724880515018	0.000763724880515018	0	0	0.201146495194733	0.0785076415200502	1	0.112077168045938	2
2717	3379	ENSG00000235333	PVRIG2P	1	ENSG00000141316	SPACA3	SPACA3 _( 861 )	4	chr17_32971237_32971797	2	0	0	0	0	0	1	0	1	0	0	0	0	0	0	0	0	0	0	-0.106865507048878	0.106865507048878	0	0	-0.112070440933568	0.112070440933568	0.112070440933568	0.109467973991223	1	0.112070440933568	2
421	3924	ENSG00000101447	FAM83D	1	ENSG00000218819	TDRD15	TDRD15 _( 133836 )	4	chr2_21257753_21258241	1	0	0	0	0	0	0	0	1	0	0	0	0	0	0	0	0	0	0	0	0	0	0	0.112069665304813	0.112069665304813	0.112069665304813	0.112069665304813	1	0.112069665304813	2
1254	5884	ENSG00000140451	PIF1	1	ENSG00000109182	CWH43	CWH43 _( 647696 )	4	chr4_49633943_49634533	5	1	1	1	0	1	0	1	0	-0.112060829141368	0.112060829141368	-0.167653642232209	0.167653642232209	-0.0878182303831575	0.0878182303831575	0	0	-0.0594229532308753	0.0594229532308753	0	0	-0.0769171175959778	0.0769171175959778	0	0	0.167653642232209	0.100774554516717	1	0.112060829141368	2
1458	6062	ENSG00000151503	NCAPD3	1	ENSG00000163114	PDHA2	PDHA2 _( 138226 )	4	chr4_95978245_95978459	5	1	0	1	1	0	1	1	0	0.112058171674852	0.112058171674852	0	0	0.0533195795623017	0.0533195795623017	0.0890782375338382	0.0890782375338382	0	0	0.113819454976429	0.113819454976429	0.0536832682601944	0.0536832682601944	0	0	0.113819454976429	0.084391742401523	1	0.112058171674852	2
746	2279	ENSG00000117595	IRF6	1	ENSG00000177169	ULK1	ULK1 _( -15924 )	4	chr12_131878475_131878727	1	0	0	0	0	0	0	0	1	0	0	0	0	0	0	0	0	0	0	0	0	0	0	0.112025443274273	0.112025443274273	0.112025443274273	0.112025443274273	1	0.112025443274273	2
2146	3362	ENSG00000178922	HYI	1	ENSG00000063015	SEZ6	SEZ6 _( 9916 )	4	chr17_28996039_28996524	5	1	0	1	1	1	0	1	0	-0.112022154793143	0.112022154793143	0	0	-0.02382856586501	0.02382856586501	-0.0986381198065355	0.0986381198065355	-0.160460171516494	0.160460171516494	0	0	-0.0514707487912849	0.0514707487912849	0	0	0.160460171516494	0.0892839521544936	1	0.112022154793143	2
2432	8595	ENSG00000197712	FAM114A1	1	ENSG00000214814	FER1L6	FER1L6 _( 55051 )	4	chr8_123907038_123907422	1	0	0	0	0	0	0	0	1	0	0	0	0	0	0	0	0	0	0	0	0	0	0	0.112006022307277	0.112006022307277	0.112006022307277	0.112006022307277	1	0.112006022307277	2
1445	1842	ENSG00000150782	IL18	1	ENSG00000197992	CLEC9A	CLEC9A _( 38588 )	4	chr12_10069265_10069451	1	0	0	0	0	0	0	0	1	0	0	0	0	0	0	0	0	0	0	0	0	0	0	0.112005157551168	0.112005157551168	0.112005157551168	0.112005157551168	1	0.112005157551168	2
32	686	ENSG00000010219	DYRK4	1	ENSG00000198625	MDM4	MDM4 _( 62350 )	4	chr1_204578729_204579315	5	0	0	1	1	1	0	1	1	0	0	0	0	0.071779062211141	0.071779062211141	0.0628514157880098	0.0628514157880098	0.0867345844563685	0.0867345844563685	0	0	0.0452598070800304	0.0452598070800304	0.111991531585157	0.111991531585157	0.111991531585157	0.0757232802241413	1	0.111991531585157	2
2135	6262	ENSG00000178372	CALML5	1	ENSG00000052795	FNIP2	FNIP2 _( 23823 )	4	chr4_158792961_158793454	4	1	0	0	0	1	1	1	0	-0.111982273591659	0.111982273591659	0	0	0	0	0	0	-0.00307804258249184	0.00307804258249184	-0.16776160213695	0.16776160213695	-0.00308315617241342	0.00308315617241342	0	0	0.16776160213695	0.0714762686208786	1	0.111982273591659	2
1008	2903	ENSG00000131747	TOP2A	1	ENSG00000103569	AQP9	AQP9 _( 75852 )	4	chr15_58214021_58214251	1	0	0	0	0	0	0	0	1	0	0	0	0	0	0	0	0	0	0	0	0	0	0	-0.111974978650275	0.111974978650275	0.111974978650275	0.111974978650275	1	0.111974978650275	2
2327	8476	ENSG00000187498	COL4A1	1	ENSG00000083307	GRHL2	GRHL2 _( -38021 )	4	chr8_101453773_101454411	5	1	1	1	0	0	1	1	0	0.111974162853137	0.111974162853137	0.00870359757955841	0.00870359757955841	0.0253974110582596	0.0253974110582596	0	0	0	0	0.373008224257082	0.373008224257082	0.0783686191588204	0.0783686191588204	0	0	0.373008224257082	0.119490402981371	1	0.111974162853137	2
360	8665	ENSG00000099282	TSPAN15	1	ENSG00000080608	PUM3	PUM3 _( -118144 )	4	chr9_2962385_2962944	6	1	1	1	1	1	0	1	0	0.11194902268027	0.11194902268027	0.000188025278288731	0.000188025278288731	0.117272747625505	0.117272747625505	0.0736286169935942	0.0736286169935942	0.0298398668898802	0.0298398668898802	0	0	0.0756021417238638	0.0756021417238638	0	0	0.117272747625505	0.0680800701985669	1	0.11194902268027	2
686	7224	ENSG00000115129	TP53I3	1	ENSG00000065308	TRAM2	TRAM2 _( 61092 )	4	chr6_52515480_52515823	1	0	0	0	0	0	0	0	1	0	0	0	0	0	0	0	0	0	0	0	0	0	0	0.11192105843152	0.11192105843152	0.11192105843152	0.11192105843152	1	0.11192105843152	2
883	1406	ENSG00000125450	NUP85	1	ENSG00000110693	SOX6	SOX6 _( -101262 )	4	chr11_16839905_16840167	2	1	0	0	0	0	0	1	0	0.111916869308208	0.111916869308208	0	0	0	0	0	0	0	0	0	0	0.249567080035417	0.249567080035417	0	0	0.249567080035417	0.180741974671813	1	0.111916869308208	2
2692	4488	ENSG00000233016	SNHG7	1	ENSG00000138386	NAB1	NAB1 _( -53164 )	4	chr2_190592964_190593582	4	1	0	1	0	1	0	1	0	-0.111906252658306	0.111906252658306	0	0	-0.00320015075019013	0.00320015075019013	0	0	-0.113977539491022	0.113977539491022	0	0	-9.66412699199282e-06	9.66412699199282e-06	0	0	0.113977539491022	0.0572734017566277	1	0.111906252658306	2
1157	2589	ENSG00000137198	GMPR	1	ENSG00000087302	RTRAF	RTRAF _( 13770 )	4	chr14_52003245_52003630	3	0	1	0	1	0	0	0	1	0	0	0.14753405262537	0.14753405262537	0	0	0.00118297206597588	0.00118297206597588	0	0	0	0	0	0	0.111885965695977	0.111885965695977	0.14753405262537	0.0868676634624411	1	0.111885965695977	2
3042	6953	ENSG00000280441	ENSG00000280441	1	ENSG00000145934	TENM2	TENM2 _( 292305 )	4	chr5_167577104_167577421	1	0	0	0	0	0	0	0	1	0	0	0	0	0	0	0	0	0	0	0	0	0	0	0.111879362594336	0.111879362594336	0.111879362594336	0.111879362594336	1	0.111879362594336	2
801	4859	ENSG00000120708	TGFBI	1	ENSG00000087510	TFAP2C	TFAP2C _( 290720 )	4	chr20_56920022_56920493	5	1	1	0	1	1	0	1	0	-0.111878210915222	0.111878210915222	-0.00218411540411869	0.00218411540411869	0	0	-0.00778262200660637	0.00778262200660637	-0.160242159810247	0.160242159810247	0	0	-0.0781771395751773	0.0781771395751773	0	0	0.160242159810247	0.0720528495422742	1	0.111878210915222	2
344	5101	ENSG00000095002	MSH2	1	ENSG00000182247	UBE2E2	UBE2E2 _( 39080 )	4	chr3_23242100_23242555	4	1	1	0	0	1	0	1	0	0.111866796086729	0.111866796086729	0.171924545804551	0.171924545804551	0	0	0	0	0.153883001614965	0.153883001614965	0	0	0.108294210677828	0.108294210677828	0	0	0.171924545804551	0.136492138546018	1	0.111866796086729	2
2599	2776	ENSG00000222041	CYTOR	1	ENSG00000089902	RCOR1	RCOR1 _( 82805 )	4	chr14_102675466_102675800	2	1	0	0	0	0	0	1	0	0.111853953363869	0.111853953363869	0	0	0	0	0	0	0	0	0	0	0.190896601180732	0.190896601180732	0	0	0.190896601180732	0.151375277272301	1	0.111853953363869	2
1267	4464	ENSG00000140859	KIFC3	1	ENSG00000065548	ZC3H15	ZC3H15 _( -28836 )	4	chr2_186456930_186457320	4	1	0	1	0	0	1	1	0	0.111853646103363	0.111853646103363	0	0	0.0231848823699611	0.0231848823699611	0	0	0	0	0.108317751771202	0.108317751771202	0.00946497776377946	0.00946497776377946	0	0	0.111853646103363	0.0632053145020764	1	0.111853646103363	2
2527	1061	ENSG00000205403	CFI	1	ENSG00000177613	CSTF2T	CSTF2T _( 48106 )	4	chr10_51650880_51651485	4	1	0	1	1	0	0	1	0	0.111848139389209	0.111848139389209	0	0	0.0916927279599705	0.0916927279599705	0.100694869874606	0.100694869874606	0	0	0	0	0.0110238348624909	0.0110238348624909	0	0	0.111848139389209	0.0788148930215693	1	0.111848139389209	2
2106	4310	ENSG00000176619	LMNB2	1	ENSG00000115919	KYNU	KYNU _( -45499 )	4	chr2_142831698_142831999	5	1	0	1	0	1	1	1	0	0.11184667817567	0.11184667817567	0	0	0.0236150156420407	0.0236150156420407	0	0	0.035885562174595	0.035885562174595	0.0797787513810951	0.0797787513810951	0.11389477926749	0.11389477926749	0	0	0.11389477926749	0.0730041573281782	1	0.11184667817567	2
1178	8010	ENSG00000137819	PAQR5	1	ENSG00000105974	CAV1	CAV1 _( 51965 )	4	chr7_116576750_116577737	1	0	0	0	0	0	0	0	1	0	0	0	0	0	0	0	0	0	0	0	0	0	0	0.111836315965974	0.111836315965974	0.111836315965974	0.111836315965974	1	0.111836315965974	2
950	3791	ENSG00000129116	PALLD	1	ENSG00000183709	IFNL2	IFNL2 _( 0 )	4	chr19_39268038_39268591	1	0	0	0	0	0	0	0	1	0	0	0	0	0	0	0	0	0	0	0	0	0	0	-0.111834899470814	0.111834899470814	0.111834899470814	0.111834899470814	1	0.111834899470814	2
3028	6953	ENSG00000278996	ENSG00000278996	1	ENSG00000145934	TENM2	TENM2 _( 292305 )	4	chr5_167577104_167577421	1	0	0	0	0	0	0	0	1	0	0	0	0	0	0	0	0	0	0	0	0	0	0	0.111833618637174	0.111833618637174	0.111833618637174	0.111833618637174	1	0.111833618637174	2
425	1120	ENSG00000101849	TBL1X	1	ENSG00000156515	HK1	HK1 _( 0 )	4	chr10_69269833_69270052	2	0	0	0	1	0	0	0	1	0	0	0	0	0	0	0.116127519195369	0.116127519195369	0	0	0	0	0	0	0.111825979654426	0.111825979654426	0.116127519195369	0.113976749424897	1	0.111825979654426	2
1740	7766	ENSG00000164136	IL15	1	ENSG00000241127	YAE1	YAE1 _( 26260 )	4	chr7_39592636_39592972	5	1	1	0	1	1	0	1	0	0.111818644472736	0.111818644472736	4.48944525167607e-05	4.48944525167607e-05	0	0	0.176419799093781	0.176419799093781	0.141314901279717	0.141314901279717	0	0	0.120215610657856	0.120215610657856	0	0	0.176419799093781	0.109962769991321	1	0.111818644472736	2
1842	7637	ENSG00000167107	ACSF2	1	ENSG00000164488	DACT2	DACT2 _( -12174 )	4	chr6_168331928_168332296	1	0	0	0	0	0	0	0	1	0	0	0	0	0	0	0	0	0	0	0	0	0	0	0.11181510111657	0.11181510111657	0.11181510111657	0.11181510111657	1	0.11181510111657	2
2155	5256	ENSG00000179222	MAGED1	1	ENSG00000168306	ACOX2	ACOX2 _( -27480 )	4	chr3_58564799_58565122	1	0	0	0	0	0	0	0	1	0	0	0	0	0	0	0	0	0	0	0	0	0	0	-0.111814696232715	0.111814696232715	0.111814696232715	0.111814696232715	1	0.111814696232715	2
470	8242	ENSG00000104312	RIPK2	1	ENSG00000120875	DUSP4	DUSP4 _( -160196 )	4	chr8_29510864_29511319	2	0	0	0	1	0	0	0	1	0	0	0	0	0	0	0.000204910069460451	0.000204910069460451	0	0	0	0	0	0	0.111811129560941	0.111811129560941	0.111811129560941	0.0560080198152009	1	0.111811129560941	2
1204	3760	ENSG00000138346	DNA2	1	ENSG00000141837	CACNA1A	CACNA1A _( -48505 )	4	chr19_13681530_13681906	1	0	0	0	0	0	0	0	1	0	0	0	0	0	0	0	0	0	0	0	0	0	0	-0.111802054584765	0.111802054584765	0.111802054584765	0.111802054584765	1	0.111802054584765	2
3031	7930	ENSG00000279322	ENSG00000279322	1	ENSG00000127922	SEM1	SEM1 _( -126691 )	4	chr7_96836582_96836861	3	1	0	1	0	0	0	1	0	-0.11179498045817	0.11179498045817	0	0	-0.259458940328285	0.259458940328285	0	0	0	0	0	0	-0.0271734890616582	0.0271734890616582	0	0	0.259458940328285	0.132809136616038	1	0.11179498045817	2
395	2698	ENSG00000100600	LGMN	1	ENSG00000170348	TMED10	TMED10 _( -41116 )	4	chr14_75217747_75217988	5	1	1	1	1	0	0	1	0	-0.111794483953351	0.111794483953351	-6.86931472223334e-05	6.86931472223334e-05	-0.162316234312579	0.162316234312579	-0.0869547568349616	0.0869547568349616	0	0	0	0	-0.0338376393112882	0.0338376393112882	0	0	0.162316234312579	0.0789943615118805	1	0.111794483953351	2
1398	6206	ENSG00000147394	ZNF185	1	ENSG00000183090	FREM3	FREM3 _( -67511 )	4	chr4_143768186_143768696	1	0	0	0	0	0	0	0	1	0	0	0	0	0	0	0	0	0	0	0	0	0	0	0.111775216140666	0.111775216140666	0.111775216140666	0.111775216140666	1	0.111775216140666	2
388	8121	ENSG00000100439	ABHD4	1	ENSG00000170279	C7orf33	C7orf33 _( -19686 )	4	chr7_148570710_148570879	5	1	1	1	1	0	0	1	0	-0.111769445553546	0.111769445553546	-0.120702507289709	0.120702507289709	-0.107699429478737	0.107699429478737	-0.0558588682606965	0.0558588682606965	0	0	0	0	-0.104157877055017	0.104157877055017	0	0	0.120702507289709	0.100037625527541	1	0.111769445553546	2
488	860	ENSG00000104998	IL27RA	1	ENSG00000180875	GREM2	GREM2 _( -7216 )	4	chr1_240619365_240619581	1	0	0	0	0	0	0	0	1	0	0	0	0	0	0	0	0	0	0	0	0	0	0	0.1117629369805	0.1117629369805	0.1117629369805	0.1117629369805	1	0.1117629369805	2
1619	80	ENSG00000160325	CACFD1	1	ENSG00000175707	KDF1	KDF1 _( 19761 )	4	chr1_26940385_26940645	1	0	0	0	0	0	0	0	1	0	0	0	0	0	0	0	0	0	0	0	0	0	0	-0.111759766035812	0.111759766035812	0.111759766035812	0.111759766035812	1	0.111759766035812	2
1607	3958	ENSG00000159871	LYPD5	1	ENSG00000163803	PLB1	PLB1 _( 94968 )	4	chr2_28552113_28552731	2	1	0	0	0	0	0	1	0	0.111759583538398	0.111759583538398	0	0	0	0	0	0	0	0	0	0	0.00220565477878682	0.00220565477878682	0	0	0.111759583538398	0.0569826191585925	1	0.111759583538398	2
1220	8846	ENSG00000138795	LEF1	1	ENSG00000148053	NTRK2	NTRK2 _( 25576 )	4	chr9_84694127_84694630	3	0	0	1	0	1	0	0	1	0	0	0	0	-0.0321276109551171	0.0321276109551171	0	0	-0.0467507888487118	0.0467507888487118	0	0	0	0	-0.111744112637497	0.111744112637497	0.111744112637497	0.0635408374804419	1	0.111744112637497	2
1036	6508	ENSG00000133048	CHI3L1	1	ENSG00000164512	ANKRD55	ANKRD55 _( 66042 )	4	chr5_56166801_56167317	2	0	0	1	0	0	0	0	1	0	0	0	0	0.0817561804741339	0.0817561804741339	0	0	0	0	0	0	0	0	0.111743588127229	0.111743588127229	0.111743588127229	0.0967498843006817	1	0.111743588127229	2
352	5587	ENSG00000096968	JAK2	1	ENSG00000174776	WDR49	WDR49 _( 0 )	4	chr3_167653693_167654048	3	1	0	1	0	0	0	1	0	0.111739294645033	0.111739294645033	0	0	0.0489624892662279	0.0489624892662279	0	0	0	0	0	0	0.0759456168645993	0.0759456168645993	0	0	0.111739294645033	0.0788824669252868	1	0.111739294645033	2
586	906	ENSG00000109667	SLC2A9	1	ENSG00000187134	AKR1C1	AKR1C1 _( 18751 )	4	chr10_4982004_4983086	1	0	0	0	0	0	0	0	1	0	0	0	0	0	0	0	0	0	0	0	0	0	0	-0.111735435995725	0.111735435995725	0.111735435995725	0.111735435995725	1	0.111735435995725	2
95	7491	ENSG00000041353	RAB27B	1	ENSG00000146411	SLC2A12	SLC2A12 _( -27603 )	4	chr6_134080239_134080453	1	0	0	0	0	0	0	0	1	0	0	0	0	0	0	0	0	0	0	0	0	0	0	0.111723590395497	0.111723590395497	0.111723590395497	0.111723590395497	1	0.111723590395497	2
358	2792	ENSG00000099250	NRP1	1	ENSG00000184984	CHRM5	CHRM5 _( -318581 )	4	chr15_33649757_33650139	1	0	0	0	0	0	0	0	1	0	0	0	0	0	0	0	0	0	0	0	0	0	0	-0.111722855373472	0.111722855373472	0.111722855373472	0.111722855373472	1	0.111722855373472	2
2432	7434	ENSG00000197712	FAM114A1	1	ENSG00000111885	MAN1A1	MAN1A1 _( -263217 )	4	chr6_119612978_119613259	1	0	0	0	0	0	0	0	1	0	0	0	0	0	0	0	0	0	0	0	0	0	0	0.111722082823238	0.111722082823238	0.111722082823238	0.111722082823238	1	0.111722082823238	2
1938	3734	ENSG00000169509	CRCT1	1	ENSG00000178342	KCNG2	KCNG2 _( -71628 )	4	chr18_79791184_79792040	1	0	0	0	0	0	0	0	1	0	0	0	0	0	0	0	0	0	0	0	0	0	0	-0.111721957692536	0.111721957692536	0.111721957692536	0.111721957692536	1	0.111721957692536	2
379	8937	ENSG00000100284	TOM1	1	ENSG00000030304	MUSK	MUSK _( -12640 )	4	chr9_110655801_110656131	1	0	0	0	0	0	0	0	1	0	0	0	0	0	0	0	0	0	0	0	0	0	0	0.111697364400467	0.111697364400467	0.111697364400467	0.111697364400467	1	0.111697364400467	2
488	9035	ENSG00000104998	IL27RA	1	ENSG00000146950	SHROOM2	SHROOM2 _( 73556 )	4	chrX_9860012_9860520	1	0	0	0	0	0	0	0	1	0	0	0	0	0	0	0	0	0	0	0	0	0	0	0.111688009537115	0.111688009537115	0.111688009537115	0.111688009537115	1	0.111688009537115	2
2359	520	ENSG00000188624	IGFL3	1	ENSG00000143157	POGK	POGK _( -24340 )	4	chr1_166814729_166815107	1	0	0	0	0	0	0	0	1	0	0	0	0	0	0	0	0	0	0	0	0	0	0	0.111667548096847	0.111667548096847	0.111667548096847	0.111667548096847	1	0.111667548096847	2
1565	5989	ENSG00000157514	TSC22D3	1	ENSG00000138764	CCNG2	CCNG2 _( 22540 )	4	chr4_77179691_77180041	1	0	0	0	0	0	0	0	1	0	0	0	0	0	0	0	0	0	0	0	0	0	0	0.111667377914021	0.111667377914021	0.111667377914021	0.111667377914021	1	0.111667377914021	2
2155	7749	ENSG00000179222	MAGED1	1	ENSG00000122507	BBS9	BBS9 _( 61968 )	4	chr7_33191212_33191648	2	0	0	0	0	0	0	1	1	0	0	0	0	0	0	0	0	0	0	0	0	-0.0679471672571451	0.0679471672571451	-0.111662992307198	0.111662992307198	0.111662992307198	0.0898050797821717	1	0.111662992307198	2
66	8073	ENSG00000023902	PLEKHO1	1	ENSG00000122786	CALD1	CALD1 _( -1732 )	4	chr7_134742011_134742520	3	0	1	0	0	0	1	0	1	0	0	0.00193245099839529	0.00193245099839529	0	0	0	0	0	0	0.0206589759877004	0.0206589759877004	0	0	0.111632851531902	0.111632851531902	0.111632851531902	0.0447414261726659	1	0.111632851531902	2
2738	3966	ENSG00000239282	CASTOR1	1	ENSG00000171094	ALK	ALK _( 76323 )	4	chr2_29844903_29845243	5	1	1	1	0	1	0	1	0	-0.111631221576307	0.111631221576307	-0.0880797333784548	0.0880797333784548	-0.224545990615653	0.224545990615653	0	0	-0.154234591405397	0.154234591405397	0	0	-0.0894852217658618	0.0894852217658618	0	0	0.224545990615653	0.133595351748335	1	0.111631221576307	2
587	5206	ENSG00000109674	NEIL3	1	ENSG00000183625	CCR3	CCR3 _( -50241 )	4	chr3_46113097_46113363	1	0	0	0	0	0	0	0	1	0	0	0	0	0	0	0	0	0	0	0	0	0	0	0.111628614848583	0.111628614848583	0.111628614848583	0.111628614848583	1	0.111628614848583	2
1036	3750	ENSG00000133048	CHI3L1	1	ENSG00000090661	CERS4	CERS4 _( -25576 )	4	chr19_8180933_8181160	1	0	0	0	0	0	0	0	1	0	0	0	0	0	0	0	0	0	0	0	0	0	0	0.111597297332747	0.111597297332747	0.111597297332747	0.111597297332747	1	0.111597297332747	2
761	603	ENSG00000118515	SGK1	1	ENSG00000058085	LAMC2	LAMC2 _( 57128 )	4	chr1_183243366_183244053	7	1	1	1	1	1	1	1	0	0.111592397603393	0.111592397603393	0.0615830088405772	0.0615830088405772	0.112488118308038	0.112488118308038	0.115994948792271	0.115994948792271	0.149351200053337	0.149351200053337	0.114347356197345	0.114347356197345	0.13659397128371	0.13659397128371	0	0	0.149351200053337	0.114564428725524	1	0.111592397603393	2
1920	8185	ENSG00000168918	INPP5D	1	ENSG00000038945	MSR1	MSR1 _( 6947 )	4	chr8_16559916_16560415	1	0	0	0	0	0	0	0	1	0	0	0	0	0	0	0	0	0	0	0	0	0	0	0.111580242141139	0.111580242141139	0.111580242141139	0.111580242141139	1	0.111580242141139	2
3023	6191	ENSG00000278621	ENSG00000278621	1	ENSG00000164136	IL15	IL15 _( 123279 )	4	chr4_141759878_141760335	4	1	0	1	1	0	0	1	0	0.111574535207715	0.111574535207715	0	0	0.133005210755668	0.133005210755668	0.00018138198854255	0.00018138198854255	0	0	0	0	0.0548845212573746	0.0548845212573746	0	0	0.133005210755668	0.074911412302325	1	0.111574535207715	2
1609	5566	ENSG00000160014	CALM3	1	ENSG00000163590	PPM1L	PPM1L _( 41249 )	4	chr3_160796851_160797295	5	1	0	1	1	1	0	1	0	-0.111567832605382	0.111567832605382	0	0	-0.0919883287739707	0.0919883287739707	-0.0511716288767666	0.0511716288767666	-0.150373720806483	0.150373720806483	0	0	-0.1539085268237	0.1539085268237	0	0	0.1539085268237	0.11180200757726	1	0.111567832605382	2
1162	5416	ENSG00000137310	TCF19	1	ENSG00000121577	POPDC2	POPDC2 _( 37711 )	4	chr3_119638739_119639211	1	0	0	0	0	0	0	0	1	0	0	0	0	0	0	0	0	0	0	0	0	0	0	-0.111556026974693	0.111556026974693	0.111556026974693	0.111556026974693	1	0.111556026974693	2
112	2751	ENSG00000051108	HERPUD1	1	ENSG00000133937	GSC	GSC _( -25220 )	4	chr14_94795450_94795793	1	0	0	0	0	0	0	0	1	0	0	0	0	0	0	0	0	0	0	0	0	0	0	-0.111551466859729	0.111551466859729	0.111551466859729	0.111551466859729	1	0.111551466859729	2
591	8593	ENSG00000109846	CRYAB	1	ENSG00000104537	ANXA13	ANXA13 _( 28444 )	4	chr8_123707919_123708963	1	0	0	0	0	0	0	0	1	0	0	0	0	0	0	0	0	0	0	0	0	0	0	-0.111533958294867	0.111533958294867	0.111533958294867	0.111533958294867	1	0.111533958294867	2
259	3349	ENSG00000080854	IGSF9B	1	ENSG00000260458	KCNJ18	KCNJ18 _( 157943 )	4	chr17_21850466_21850853	1	0	0	0	0	0	0	0	1	0	0	0	0	0	0	0	0	0	0	0	0	0	0	-0.111532673648808	0.111532673648808	0.111532673648808	0.111532673648808	1	0.111532673648808	2
85	3527	ENSG00000035664	DAPK2	1	ENSG00000198081	ZBTB14	ZBTB14 _( -20214 )	4	chr18_5317267_5317625	2	0	0	0	0	1	0	0	1	0	0	0	0	0	0	0	0	0.0961868185114973	0.0961868185114973	0	0	0	0	0.111532491430829	0.111532491430829	0.111532491430829	0.103859654971163	1	0.111532491430829	2
1527	547	ENSG00000155307	SAMSN1	1	ENSG00000120337	TNFSF18	TNFSF18 _( 164610 )	4	chr1_172885565_172886353	3	1	0	0	1	0	0	1	0	-0.111521439359337	0.111521439359337	0	0	0	0	-0.106518215121892	0.106518215121892	0	0	0	0	-0.0186295965142259	0.0186295965142259	0	0	0.111521439359337	0.0788897503318182	1	0.111521439359337	2
303	6187	ENSG00000089127	OAS1	1	ENSG00000170153	RNF150	RNF150 _( 118488 )	4	chr4_141094159_141094389	6	1	1	1	1	1	0	1	0	0.111514163689209	0.111514163689209	0.30273384360075	0.30273384360075	0.0465392260941237	0.0465392260941237	0.0944201903815756	0.0944201903815756	0.0185352373049889	0.0185352373049889	0	0	0.118457267801115	0.118457267801115	0	0	0.30273384360075	0.11536665481196	1	0.111514163689209	2
655	5865	ENSG00000113140	SPARC	1	ENSG00000145246	ATP10D	ATP10D _( -6098 )	4	chr4_47478837_47479190	1	0	0	0	0	0	0	0	1	0	0	0	0	0	0	0	0	0	0	0	0	0	0	0.111512675673288	0.111512675673288	0.111512675673288	0.111512675673288	1	0.111512675673288	2
688	2903	ENSG00000115163	CENPA	1	ENSG00000103569	AQP9	AQP9 _( 75852 )	4	chr15_58214021_58214251	1	0	0	0	0	0	0	0	1	0	0	0	0	0	0	0	0	0	0	0	0	0	0	-0.11151103718275	0.11151103718275	0.11151103718275	0.11151103718275	1	0.11151103718275	2
609	7959	ENSG00000110852	CLEC2B	1	ENSG00000257923	CUX1	CUX1 _( -47929 )	4	chr7_101767602_101767975	6	1	1	1	1	1	0	1	0	0.111505312454583	0.111505312454583	1.09686834548484e-05	1.09686834548484e-05	0.0767311750838433	0.0767311750838433	0.160278389707268	0.160278389707268	0.000837103758949943	0.000837103758949943	0	0	0.0155409248496396	0.0155409248496396	0	0	0.160278389707268	0.0608173124229565	1	0.111505312454583	2
2787	3958	ENSG00000250264	ENSG00000250264	1	ENSG00000163803	PLB1	PLB1 _( 94968 )	4	chr2_28552113_28552731	1	0	0	0	0	0	0	0	1	0	0	0	0	0	0	0	0	0	0	0	0	0	0	0.111494706248161	0.111494706248161	0.111494706248161	0.111494706248161	1	0.111494706248161	2
1063	3658	ENSG00000134321	RSAD2	1	ENSG00000187323	DCC	DCC _( -187759 )	4	chr18_52152142_52152413	1	0	0	0	0	0	0	0	1	0	0	0	0	0	0	0	0	0	0	0	0	0	0	0.111491720213369	0.111491720213369	0.111491720213369	0.111491720213369	1	0.111491720213369	2
476	317	ENSG00000104549	SQLE	1	ENSG00000122482	ZNF644	ZNF644 _( -77472 )	4	chr1_91099744_91100415	1	0	0	0	0	0	0	0	1	0	0	0	0	0	0	0	0	0	0	0	0	0	0	0.111482219824745	0.111482219824745	0.111482219824745	0.111482219824745	1	0.111482219824745	2
656	8978	ENSG00000113263	ITK	1	ENSG00000175764	TTLL11	TTLL11 _( 117451 )	4	chr9_121975882_121976155	4	1	0	1	1	0	0	1	0	0.111472744958848	0.111472744958848	0	0	0.0356367647243648	0.0356367647243648	0.189870034193993	0.189870034193993	0	0	0	0	0.0102369346429683	0.0102369346429683	0	0	0.189870034193993	0.0868041196300434	1	0.111472744958848	2
1810	1931	ENSG00000166348	USP54	1	ENSG00000139133	ALG10	ALG10 _( 1592521 )	4	chr12_35614802_35615120	1	0	0	0	0	0	0	0	1	0	0	0	0	0	0	0	0	0	0	0	0	0	0	0.111465840458136	0.111465840458136	0.111465840458136	0.111465840458136	1	0.111465840458136	2
1617	1741	ENSG00000160255	ITGB2	1	ENSG00000137713	PPP2R1B	PPP2R1B _( -34108 )	4	chr11_111800535_111800771	4	1	0	1	0	1	0	1	0	-0.111463642795681	0.111463642795681	0	0	-0.151590746833469	0.151590746833469	0	0	-0.222102679792289	0.222102679792289	0	0	-0.00166198685549489	0.00166198685549489	0	0	0.222102679792289	0.121704764069234	1	0.111463642795681	2
2282	127	ENSG00000185483	ROR1	1	ENSG00000127603	MACF1	MACF1 _( 111917 )	4	chr1_39193233_39193581	2	0	0	0	1	0	0	0	1	0	0	0	0	0	0	-0.0540158263201909	0.0540158263201909	0	0	0	0	0	0	-0.111428163860336	0.111428163860336	0.111428163860336	0.0827219950902633	1	0.111428163860336	2
355	6238	ENSG00000097046	CDC7	1	ENSG00000109654	TRIM2	TRIM2 _( 7448 )	4	chr4_153159790_153160123	5	1	1	0	1	0	1	1	0	0.111426731098972	0.111426731098972	0.123454509628575	0.123454509628575	0	0	0.250866535625592	0.250866535625592	0	0	0.102621513647924	0.102621513647924	0.0270018356713139	0.0270018356713139	0	0	0.250866535625592	0.123074225134476	1	0.111426731098972	2
426	5519	ENSG00000101868	POLA1	1	ENSG00000181744	DIPK2A	DIPK2A _( 1012814 )	4	chr3_144984612_144984837	1	0	0	0	0	0	0	0	1	0	0	0	0	0	0	0	0	0	0	0	0	0	0	0.11142180282455	0.11142180282455	0.11142180282455	0.11142180282455	1	0.11142180282455	2
1003	8121	ENSG00000131470	PSMC3IP	1	ENSG00000170279	C7orf33	C7orf33 _( -19686 )	4	chr7_148570710_148570879	4	1	1	1	0	0	0	1	0	0.111400424985655	0.111400424985655	0.282834158880181	0.282834158880181	0.251798446820641	0.251798446820641	0	0	0	0	0	0	0.139779371098272	0.139779371098272	0	0	0.282834158880181	0.196453100446187	1	0.111400424985655	2
222	347	ENSG00000075426	FOSL2	1	ENSG00000156876	SASS6	SASS6 _( 58563 )	4	chr1_100074143_100074392	2	0	0	0	1	0	0	0	1	0	0	0	0	0	0	-0.127745544856661	0.127745544856661	0	0	0	0	0	0	-0.111397390499544	0.111397390499544	0.127745544856661	0.119571467678103	1	0.111397390499544	2
2560	8914	ENSG00000213626	LBH	1	ENSG00000136826	KLF4	KLF4 _( -195488 )	4	chr9_107685970_107686185	1	0	0	0	0	0	0	0	1	0	0	0	0	0	0	0	0	0	0	0	0	0	0	0.111394913831835	0.111394913831835	0.111394913831835	0.111394913831835	1	0.111394913831835	2
1147	7023	ENSG00000136826	KLF4	1	ENSG00000180822	PSMG4	PSMG4 _( 51761 )	4	chr6_3310655_3311117	4	1	0	0	1	1	0	1	0	-0.111377298915304	0.111377298915304	0	0	0	0	-0.042392379022075	0.042392379022075	-0.0350049266694874	0.0350049266694874	0	0	-0.0703856470718307	0.0703856470718307	0	0	0.111377298915304	0.0647900629196743	1	0.111377298915304	2
426	3760	ENSG00000101868	POLA1	1	ENSG00000141837	CACNA1A	CACNA1A _( -48505 )	4	chr19_13681530_13681906	1	0	0	0	0	0	0	0	1	0	0	0	0	0	0	0	0	0	0	0	0	0	0	-0.111365118695145	0.111365118695145	0.111365118695145	0.111365118695145	1	0.111365118695145	2
1861	8709	ENSG00000167653	PSCA	1	ENSG00000205549	C9orf92	C9orf92 _( 88889 )	4	chr9_16321520_16322101	1	0	0	0	0	0	0	0	1	0	0	0	0	0	0	0	0	0	0	0	0	0	0	-0.111359470639005	0.111359470639005	0.111359470639005	0.111359470639005	1	0.111359470639005	2
2648	4310	ENSG00000228716	DHFR	1	ENSG00000115919	KYNU	KYNU _( -45499 )	4	chr2_142831698_142831999	4	1	0	1	0	0	1	1	0	0.111352640167582	0.111352640167582	0	0	0.00380163564735949	0.00380163564735949	0	0	0	0	0.0320635855019099	0.0320635855019099	0.0965998960102906	0.0965998960102906	0	0	0.111352640167582	0.0609544393317854	1	0.111352640167582	2
1355	4140	ENSG00000144821	MYH15	1	ENSG00000005436	GCFC2	GCFC2 _( -450750 )	4	chr2_76161739_76162085	1	0	0	0	0	0	0	0	1	0	0	0	0	0	0	0	0	0	0	0	0	0	0	0.111326627120677	0.111326627120677	0.111326627120677	0.111326627120677	1	0.111326627120677	2
1346	5555	ENSG00000144355	DLX1	1	ENSG00000163661	PTX3	PTX3 _( -99963 )	4	chr3_157336492_157336826	3	1	0	0	1	0	0	1	0	0.111299366482312	0.111299366482312	0	0	0	0	0.02240067435359	0.02240067435359	0	0	0	0	0.018957876991866	0.018957876991866	0	0	0.111299366482312	0.0508859726092561	1	0.111299366482312	2
1629	1224	ENSG00000160949	TONSL	1	ENSG00000171206	TRIM8	TRIM8 _( -12260 )	4	chr10_102629500_102630050	1	0	0	0	0	0	0	0	1	0	0	0	0	0	0	0	0	0	0	0	0	0	0	0.111292431890327	0.111292431890327	0.111292431890327	0.111292431890327	1	0.111292431890327	2
2491	8593	ENSG00000203837	PNLIPRP3	1	ENSG00000104537	ANXA13	ANXA13 _( 28444 )	4	chr8_123707919_123708963	5	1	0	1	0	1	1	1	0	-0.111272737457284	0.111272737457284	0	0	-0.0285089293084986	0.0285089293084986	0	0	-4.08727428293787e-05	4.08727428293787e-05	-0.364337842032313	0.364337842032313	-0.0422290763932357	0.0422290763932357	0	0	0.364337842032313	0.109277891586832	1	0.111272737457284	2
1858	6012	ENSG00000167578	RAB4B	1	ENSG00000249242	TMEM150C	TMEM150C _( 42215 )	4	chr4_82519833_82520142	1	0	0	0	0	0	0	0	1	0	0	0	0	0	0	0	0	0	0	0	0	0	0	0.111272136876038	0.111272136876038	0.111272136876038	0.111272136876038	1	0.111272136876038	2
2920	6679	ENSG00000265992	ESRG	1	ENSG00000212122	TSSK1B	TSSK1B _( 178129 )	4	chr5_113256453_113256902	1	0	0	0	0	0	0	0	1	0	0	0	0	0	0	0	0	0	0	0	0	0	0	-0.11124361764403	0.11124361764403	0.11124361764403	0.11124361764403	1	0.11124361764403	2
2516	3658	ENSG00000204642	HLA-F	1	ENSG00000187323	DCC	DCC _( -187759 )	4	chr18_52152142_52152413	1	0	0	0	0	0	0	0	1	0	0	0	0	0	0	0	0	0	0	0	0	0	0	0.111239983463796	0.111239983463796	0.111239983463796	0.111239983463796	1	0.111239983463796	2
69	2475	ENSG00000025708	TYMP	1	ENSG00000125255	SLC10A2	SLC10A2 _( -110921 )	4	chr13_103177767_103177984	1	0	0	0	0	0	0	0	1	0	0	0	0	0	0	0	0	0	0	0	0	0	0	0.111227850912099	0.111227850912099	0.111227850912099	0.111227850912099	1	0.111227850912099	2
2878	6679	ENSG00000260834	ENSG00000260834	1	ENSG00000212122	TSSK1B	TSSK1B _( 178129 )	4	chr5_113256453_113256902	1	0	0	0	0	0	0	0	1	0	0	0	0	0	0	0	0	0	0	0	0	0	0	-0.111214751140773	0.111214751140773	0.111214751140773	0.111214751140773	1	0.111214751140773	2
2189	3023	ENSG00000181544	FANCB	1	ENSG00000140522	RLBP1	RLBP1 _( -9071 )	4	chr15_89230822_89231395	5	1	1	1	0	1	0	1	0	0.11119418835448	0.11119418835448	0.236884683356671	0.236884683356671	0.0880353633001549	0.0880353633001549	0	0	0.162519294996561	0.162519294996561	0	0	0.125238909417445	0.125238909417445	0	0	0.236884683356671	0.144774487885062	1	0.11119418835448	2
2351	8693	ENSG00000188486	H2AFX	1	ENSG00000107165	TYRP1	TYRP1 _( -754067 )	4	chr9_11931097_11931372	3	1	0	1	0	0	0	1	0	0.11117562433104	0.11117562433104	0	0	0.287512988193333	0.287512988193333	0	0	0	0	0	0	0.104926117492412	0.104926117492412	0	0	0.287512988193333	0.167871576672262	1	0.11117562433104	2
1746	1287	ENSG00000164307	ERAP1	1	ENSG00000188613	NANOS1	NANOS1 _( -89683 )	4	chr10_118939355_118940033	1	0	0	0	0	0	0	0	1	0	0	0	0	0	0	0	0	0	0	0	0	0	0	0.111166281903535	0.111166281903535	0.111166281903535	0.111166281903535	1	0.111166281903535	2
1352	1070	ENSG00000144712	CAND2	1	ENSG00000150275	PCDH15	PCDH15 _( -119272 )	4	chr10_55747214_55747657	6	1	1	1	1	1	0	1	0	-0.111143179329097	0.111143179329097	-0.133608451073248	0.133608451073248	-0.143216403423571	0.143216403423571	-0.0220568201642339	0.0220568201642339	-0.066619899391196	0.066619899391196	0	0	-0.0651784117212569	0.0651784117212569	0	0	0.143216403423571	0.0903038608504338	1	0.111143179329097	2
73	6824	ENSG00000026036	RTEL1-TNFRSF6B	1	ENSG00000158497	HMHB1	HMHB1 _( 81482 )	4	chr5_143893643_143893962	1	0	0	0	0	0	0	0	1	0	0	0	0	0	0	0	0	0	0	0	0	0	0	-0.111141721878175	0.111141721878175	0.111141721878175	0.111141721878175	1	0.111141721878175	2
1166	6879	ENSG00000137496	IL18BP	1	ENSG00000019582	CD74	CD74 _( 0 )	4	chr5_150412594_150413406	1	0	0	0	0	0	0	0	1	0	0	0	0	0	0	0	0	0	0	0	0	0	0	0.111137747584378	0.111137747584378	0.111137747584378	0.111137747584378	1	0.111137747584378	2
811	1662	ENSG00000121060	TRIM25	1	ENSG00000150316	CWC15	CWC15 _( 16242 )	4	chr11_94957132_94957370	7	1	1	1	1	1	1	1	0	-0.11113723637322	0.11113723637322	-0.0849010112861277	0.0849010112861277	-0.0810979589260349	0.0810979589260349	-0.0154566672378382	0.0154566672378382	-0.13291463845422	0.13291463845422	-0.0906332051932614	0.0906332051932614	-0.080898370734263	0.080898370734263	0	0	0.13291463845422	0.0852912983149949	1	0.11113723637322	2
401	5806	ENSG00000100867	DHRS2	1	ENSG00000168214	RBPJ	RBPJ _( 13234 )	4	chr4_26176689_26177315	4	1	0	1	1	0	0	1	0	0.111137212173956	0.111137212173956	0	0	0.298801510357688	0.298801510357688	0.0241354869709879	0.0241354869709879	0	0	0	0	0.154707801082358	0.154707801082358	0	0	0.298801510357688	0.147195502646247	1	0.111137212173956	2
2973	2895	ENSG00000272540	ENSG00000272540	1	ENSG00000128849	CGNL1	CGNL1 _( -14830 )	4	chr15_57360854_57361137	1	0	0	0	0	0	0	0	1	0	0	0	0	0	0	0	0	0	0	0	0	0	0	0.111127155481768	0.111127155481768	0.111127155481768	0.111127155481768	1	0.111127155481768	2
1439	6823	ENSG00000150347	ARID5B	1	ENSG00000158497	HMHB1	HMHB1 _( 14890 )	4	chr5_143827051_143827508	1	0	0	0	0	0	0	0	1	0	0	0	0	0	0	0	0	0	0	0	0	0	0	-0.11112621467784	0.11112621467784	0.11112621467784	0.11112621467784	1	0.11112621467784	2
1481	719	ENSG00000152952	PLOD2	1	ENSG00000196878	LAMB3	LAMB3 _( 10542 )	4	chr1_209641229_209641924	1	0	0	0	0	0	0	0	1	0	0	0	0	0	0	0	0	0	0	0	0	0	0	0.111126101131923	0.111126101131923	0.111126101131923	0.111126101131923	1	0.111126101131923	2
2077	6262	ENSG00000175322	ZNF519	1	ENSG00000052795	FNIP2	FNIP2 _( 23823 )	4	chr4_158792961_158793454	4	1	0	1	1	0	0	1	0	-0.111125328343914	0.111125328343914	0	0	-0.0747574386172782	0.0747574386172782	-0.0446301476459861	0.0446301476459861	0	0	0	0	-0.0590352467204147	0.0590352467204147	0	0	0.111125328343914	0.0723870403318982	1	0.111125328343914	2
1463	5677	ENSG00000151725	CENPU	1	ENSG00000180611	MB21D2	MB21D2 _( -22024 )	4	chr3_192940185_192940656	5	1	0	1	1	0	1	1	0	0.11112139129598	0.11112139129598	0	0	0.140431833406834	0.140431833406834	0.214755449964279	0.214755449964279	0	0	0.0304332944437178	0.0304332944437178	0.0635290734404453	0.0635290734404453	0	0	0.214755449964279	0.112054208510251	1	0.11112139129598	2
1317	1340	ENSG00000143367	TUFT1	1	ENSG00000205495	OR52J3	OR52J3 _( -3988 )	4	chr11_5042161_5042538	1	0	0	0	0	0	0	0	1	0	0	0	0	0	0	0	0	0	0	0	0	0	0	0.111104625651143	0.111104625651143	0.111104625651143	0.111104625651143	1	0.111104625651143	2
1236	3903	ENSG00000139618	BRCA2	1	ENSG00000197872	FAM49A	FAM49A _( -186433 )	4	chr2_16852764_16853324	1	0	0	0	0	0	0	0	1	0	0	0	0	0	0	0	0	0	0	0	0	0	0	-0.111100702186348	0.111100702186348	0.111100702186348	0.111100702186348	1	0.111100702186348	2
1797	1956	ENSG00000166068	SPRED1	1	ENSG00000139209	SLC38A4	SLC38A4 _( 214856 )	4	chr12_46617208_46617552	5	1	1	0	1	0	1	1	0	-0.111085581433635	0.111085581433635	-0.291809596900456	0.291809596900456	0	0	-0.195670207462963	0.195670207462963	0	0	-0.0348150128440158	0.0348150128440158	-0.0296991360239697	0.0296991360239697	0	0	0.291809596900456	0.132615906933008	1	0.111085581433635	2
1549	2720	ENSG00000156521	TYSND1	1	ENSG00000165409	TSHR	TSHR _( -186162 )	4	chr14_80768502_80768881	1	0	0	0	0	0	0	0	1	0	0	0	0	0	0	0	0	0	0	0	0	0	0	0.111085543542198	0.111085543542198	0.111085543542198	0.111085543542198	1	0.111085543542198	2
2812	6305	ENSG00000253882	ENSG00000253882	1	ENSG00000129116	PALLD	PALLD _( 220780 )	4	chr4_168717846_168718222	3	1	0	1	0	0	0	1	0	-0.111083390257508	0.111083390257508	0	0	-0.0443740738607012	0.0443740738607012	0	0	0	0	0	0	-0.19693388710022	0.19693388710022	0	0	0.19693388710022	0.117463783739476	1	0.111083390257508	2
2122	1474	ENSG00000177542	SLC25A22	1	ENSG00000026508	CD44	CD44 _( 136548 )	4	chr11_35275418_35275626	1	0	0	0	0	0	0	0	1	0	0	0	0	0	0	0	0	0	0	0	0	0	0	-0.111080972654839	0.111080972654839	0.111080972654839	0.111080972654839	1	0.111080972654839	2
634	1856	ENSG00000111962	UST	1	ENSG00000171681	ATF7IP	ATF7IP _( 56941 )	4	chr12_14422573_14422863	4	1	1	1	0	0	0	1	0	-0.111077928715068	0.111077928715068	-0.116769997172878	0.116769997172878	-0.127813795506977	0.127813795506977	0	0	0	0	0	0	-0.0381842967383092	0.0381842967383092	0	0	0.127813795506977	0.0984615045333082	1	0.111077928715068	2
2662	3658	ENSG00000230516	ENSG00000230516	1	ENSG00000187323	DCC	DCC _( -187759 )	4	chr18_52152142_52152413	1	0	0	0	0	0	0	0	1	0	0	0	0	0	0	0	0	0	0	0	0	0	0	0.111049143522978	0.111049143522978	0.111049143522978	0.111049143522978	1	0.111049143522978	2
1953	5256	ENSG00000169994	MYO7B	1	ENSG00000168306	ACOX2	ACOX2 _( -27480 )	4	chr3_58564799_58565122	1	0	0	0	0	0	0	0	1	0	0	0	0	0	0	0	0	0	0	0	0	0	0	-0.111040494118407	0.111040494118407	0.111040494118407	0.111040494118407	1	0.111040494118407	2
1274	858	ENSG00000141449	GREB1L	1	ENSG00000155816	FMN2	FMN2 _( 244294 )	4	chr1_240258642_240259571	4	1	0	1	1	0	0	1	0	0.111025029928399	0.111025029928399	0	0	0.382030834622681	0.382030834622681	0.0607180028494269	0.0607180028494269	0	0	0	0	0.0154572045763649	0.0154572045763649	0	0	0.382030834622681	0.142307767994218	1	0.111025029928399	2
1154	3435	ENSG00000137124	ALDH1B1	1	ENSG00000141200	KIF2B	KIF2B _( -103254 )	4	chr17_53719336_53719647	1	0	0	0	0	0	0	0	1	0	0	0	0	0	0	0	0	0	0	0	0	0	0	0.111016903077935	0.111016903077935	0.111016903077935	0.111016903077935	1	0.111016903077935	2
770	8977	ENSG00000119326	CTNNAL1	1	ENSG00000175764	TTLL11	TTLL11 _( 134698 )	4	chr9_121958624_121958908	2	1	0	0	0	0	0	1	0	0.111007804081778	0.111007804081778	0	0	0	0	0	0	0	0	0	0	0.138019036991894	0.138019036991894	0	0	0.138019036991894	0.124513420536836	1	0.111007804081778	2
1672	5323	ENSG00000163032	VSNL1	1	ENSG00000163320	CGGBP1	CGGBP1 _( -45987 )	4	chr3_88195872_88196166	2	0	0	1	0	0	0	0	1	0	0	0	0	0.000180187171994891	0.000180187171994891	0	0	0	0	0	0	0	0	0.111001349935681	0.111001349935681	0.111001349935681	0.0555907685538378	1	0.111001349935681	2
1857	837	ENSG00000167553	TUBA1C	1	ENSG00000119285	HEATR1	HEATR1 _( 35646 )	4	chr1_236568339_236568858	6	1	1	1	1	1	0	1	0	-0.111000684397913	0.111000684397913	-0.110162282583563	0.110162282583563	-0.215548338772124	0.215548338772124	-0.170665571079438	0.170665571079438	-0.119268524810537	0.119268524810537	0	0	-0.132996925636186	0.132996925636186	0	0	0.215548338772124	0.143273721213293	1	0.111000684397913	2
952	1282	ENSG00000129173	E2F8	1	ENSG00000170370	EMX2	EMX2 _( -58794 )	4	chr10_117483012_117483650	1	0	0	0	0	0	0	0	1	0	0	0	0	0	0	0	0	0	0	0	0	0	0	-0.110997412804582	0.110997412804582	0.110997412804582	0.110997412804582	1	0.110997412804582	2
1457	139	ENSG00000151491	EPS8	1	ENSG00000127129	EDN2	EDN2 _( -63564 )	4	chr1_41548237_41548406	5	1	1	1	0	1	0	1	0	-0.110996395216821	0.110996395216821	-0.0139631432704602	0.0139631432704602	-0.316528352272138	0.316528352272138	0	0	-0.0752267725019669	0.0752267725019669	0	0	-0.162206791975106	0.162206791975106	0	0	0.316528352272138	0.135784291047299	1	0.110996395216821	2
3042	9045	ENSG00000280441	ENSG00000280441	1	ENSG00000004961	HCCS	HCCS _( 2304 )	4	chrX_11113605_11114018	1	0	0	0	0	0	0	0	1	0	0	0	0	0	0	0	0	0	0	0	0	0	0	0.110994067290146	0.110994067290146	0.110994067290146	0.110994067290146	1	0.110994067290146	2
601	2781	ENSG00000110172	CHORDC1	1	ENSG00000075413	MARK3	MARK3 _( 62725 )	4	chr14_103448117_103448472	1	0	0	0	0	0	0	0	1	0	0	0	0	0	0	0	0	0	0	0	0	0	0	0.110984135042616	0.110984135042616	0.110984135042616	0.110984135042616	1	0.110984135042616	2
462	7575	ENSG00000103942	HOMER2	1	ENSG00000112038	OPRM1	OPRM1 _( -376688 )	4	chr6_153633455_153633808	1	0	0	0	0	0	0	0	1	0	0	0	0	0	0	0	0	0	0	0	0	0	0	0.110976487469151	0.110976487469151	0.110976487469151	0.110976487469151	1	0.110976487469151	2
1033	4000	ENSG00000132932	ATP8A2	1	ENSG00000011566	MAP4K3	MAP4K3 _( -10128 )	4	chr2_39447440_39447774	1	0	0	0	0	0	0	0	1	0	0	0	0	0	0	0	0	0	0	0	0	0	0	0.110973912891168	0.110973912891168	0.110973912891168	0.110973912891168	1	0.110973912891168	2
1732	6012	ENSG00000164056	SPRY1	1	ENSG00000249242	TMEM150C	TMEM150C _( 42215 )	4	chr4_82519833_82520142	1	0	0	0	0	0	0	0	1	0	0	0	0	0	0	0	0	0	0	0	0	0	0	-0.11095977529505	0.11095977529505	0.11095977529505	0.11095977529505	1	0.11095977529505	2
2093	8121	ENSG00000176046	NUPR1	1	ENSG00000170279	C7orf33	C7orf33 _( -19686 )	4	chr7_148570710_148570879	5	1	1	1	1	0	0	1	0	-0.110954210721195	0.110954210721195	-0.151820723014981	0.151820723014981	-0.165025023128346	0.165025023128346	-0.0494294656214693	0.0494294656214693	0	0	0	0	-0.132279423238514	0.132279423238514	0	0	0.165025023128346	0.121901769144901	1	0.110954210721195	2
845	3087	ENSG00000123374	CDK2	1	ENSG00000182831	C16orf72	C16orf72 _( 19106 )	4	chr16_9110754_9110949	2	0	0	1	0	0	0	0	1	0	0	0	0	0.0842342381047519	0.0842342381047519	0	0	0	0	0	0	0	0	0.11094146464967	0.11094146464967	0.11094146464967	0.0975878513772109	1	0.11094146464967	2
160	4525	ENSG00000066248	NGEF	1	ENSG00000196141	SPATS2L	SPATS2L _( 91900 )	4	chr2_200397781_200397955	1	0	0	0	0	0	0	0	1	0	0	0	0	0	0	0	0	0	0	0	0	0	0	0.11092027669698	0.11092027669698	0.11092027669698	0.11092027669698	1	0.11092027669698	2
2089	331	ENSG00000175920	DOK7	1	ENSG00000137962	ARHGAP29	ARHGAP29 _( -47743 )	4	chr1_94322811_94323071	2	0	0	0	1	0	0	0	1	0	0	0	0	0	0	5.87648440058697e-05	5.87648440058697e-05	0	0	0	0	0	0	0.110917775329458	0.110917775329458	0.110917775329458	0.0554882700867318	1	0.110917775329458	2
2712	8901	ENSG00000234745	HLA-B	1	ENSG00000188386	PPP3R2	PPP3R2 _( 8098 )	4	chr9_101586748_101586903	6	1	1	0	1	1	1	1	0	0.110917404131483	0.110917404131483	0.204859570888674	0.204859570888674	0	0	0.142361829063119	0.142361829063119	0.0262477506842851	0.0262477506842851	0.211369523692085	0.211369523692085	0.0603648215359403	0.0603648215359403	0	0	0.211369523692085	0.126020149999264	1	0.110917404131483	2
3028	9045	ENSG00000278996	ENSG00000278996	1	ENSG00000004961	HCCS	HCCS _( 2304 )	4	chrX_11113605_11114018	1	0	0	0	0	0	0	0	1	0	0	0	0	0	0	0	0	0	0	0	0	0	0	0.110914112545922	0.110914112545922	0.110914112545922	0.110914112545922	1	0.110914112545922	2
2116	1236	ENSG00000177380	PPFIA3	1	ENSG00000108018	SORCS1	SORCS1 _( 502118 )	4	chr10_106661826_106662416	1	0	0	0	0	0	0	0	1	0	0	0	0	0	0	0	0	0	0	0	0	0	0	0.110913402257351	0.110913402257351	0.110913402257351	0.110913402257351	1	0.110913402257351	2
1581	2519	ENSG00000158402	CDC25C	1	ENSG00000255526	NEDD8-MDP1	NEDD8-MDP1 _( 7217 )	4	chr14_24224469_24225138	1	0	0	0	0	0	0	0	1	0	0	0	0	0	0	0	0	0	0	0	0	0	0	0.110911252826452	0.110911252826452	0.110911252826452	0.110911252826452	1	0.110911252826452	2
117	195	ENSG00000052802	MSMO1	1	ENSG00000203985	LDLRAD1	LDLRAD1 _( 29874 )	4	chr1_53987849_53988312	5	1	1	0	1	0	1	1	0	-0.110903503175403	0.110903503175403	-0.0942154599533283	0.0942154599533283	0	0	-0.200884650312368	0.200884650312368	0	0	-0.111441714941282	0.111441714941282	-0.114324374399564	0.114324374399564	0	0	0.200884650312368	0.126353940556389	1	0.110903503175403	2
2419	428	ENSG00000197299	BLM	1	ENSG00000265972	TXNIP	TXNIP _( 5057 )	4	chr1_145990211_145991543	1	0	0	0	0	0	0	0	1	0	0	0	0	0	0	0	0	0	0	0	0	0	0	-0.110901137846898	0.110901137846898	0.110901137846898	0.110901137846898	1	0.110901137846898	2
789	882	ENSG00000120162	MOB3B	1	ENSG00000185420	SMYD3	SMYD3 _( 306963 )	4	chr1_246199890_246200349	4	1	1	0	1	0	0	1	0	0.11089811081852	0.11089811081852	0.0845883993831495	0.0845883993831495	0	0	0.0224754486856137	0.0224754486856137	0	0	0	0	0.0893354154700237	0.0893354154700237	0	0	0.11089811081852	0.0768243435893267	1	0.11089811081852	2
148	1101	ENSG00000064666	CNN2	1	ENSG00000138311	ZNF365	ZNF365 _( 12116 )	4	chr10_62386308_62386768	1	0	0	0	0	0	0	0	1	0	0	0	0	0	0	0	0	0	0	0	0	0	0	0.110882738028832	0.110882738028832	0.110882738028832	0.110882738028832	1	0.110882738028832	2
376	332	ENSG00000100196	KDELR3	1	ENSG00000137962	ARHGAP29	ARHGAP29 _( -57972 )	4	chr1_94333040_94333348	1	0	0	0	0	0	0	0	1	0	0	0	0	0	0	0	0	0	0	0	0	0	0	0.110872816770917	0.110872816770917	0.110872816770917	0.110872816770917	1	0.110872816770917	2
1736	5930	ENSG00000164105	SAP30	1	ENSG00000185873	TMPRSS11B	TMPRSS11B _( -3741 )	4	chr4_68249461_68249708	1	0	0	0	0	0	0	0	1	0	0	0	0	0	0	0	0	0	0	0	0	0	0	-0.110839591464268	0.110839591464268	0.110839591464268	0.110839591464268	1	0.110839591464268	2
2816	147	ENSG00000254614	ENSG00000254614	1	ENSG00000142949	PTPRF	PTPRF _( 16948 )	4	chr1_43542135_43542480	1	0	0	0	0	0	0	0	1	0	0	0	0	0	0	0	0	0	0	0	0	0	0	0.110837700497927	0.110837700497927	0.110837700497927	0.110837700497927	1	0.110837700497927	2
662	2902	ENSG00000113578	FGF1	1	ENSG00000103569	AQP9	AQP9 _( 71715 )	4	chr15_58209884_58210454	1	0	0	0	0	0	0	0	1	0	0	0	0	0	0	0	0	0	0	0	0	0	0	-0.110832864026052	0.110832864026052	0.110832864026052	0.110832864026052	1	0.110832864026052	2
2553	2473	ENSG00000213190	MLLT11	1	ENSG00000125255	SLC10A2	SLC10A2 _( 88371 )	4	chr13_102978017_102978475	1	0	0	0	0	0	0	0	1	0	0	0	0	0	0	0	0	0	0	0	0	0	0	-0.110830923973713	0.110830923973713	0.110830923973713	0.110830923973713	1	0.110830923973713	2
2969	2368	ENSG00000272196	HIST2H2AA4	1	ENSG00000188342	GTF2F2	GTF2F2 _( 68769 )	4	chr13_45189284_45190345	3	1	0	0	1	0	0	1	0	-0.110811646550149	0.110811646550149	0	0	0	0	-0.40789267115593	0.40789267115593	0	0	0	0	-0.0731815746560693	0.0731815746560693	0	0	0.40789267115593	0.197295297454049	1	0.110811646550149	2
379	8425	ENSG00000100284	TOM1	1	ENSG00000156103	MMP16	MMP16 _( 51316 )	4	chr8_88276261_88276709	1	0	0	0	0	0	0	0	1	0	0	0	0	0	0	0	0	0	0	0	0	0	0	-0.110810693222875	0.110810693222875	0.110810693222875	0.110810693222875	1	0.110810693222875	2
2054	473	ENSG00000174327	SLC16A13	1	ENSG00000116584	ARHGEF2	ARHGEF2 _( 6065 )	4	chr1_155983399_155984008	1	0	0	0	0	0	0	0	1	0	0	0	0	0	0	0	0	0	0	0	0	0	0	0.110807694524523	0.110807694524523	0.110807694524523	0.110807694524523	1	0.110807694524523	2
1006	8034	ENSG00000131711	MAP1B	1	ENSG00000008311	AASS	AASS _( -27827 )	4	chr7_122172107_122172448	1	0	0	0	0	0	0	0	1	0	0	0	0	0	0	0	0	0	0	0	0	0	0	-0.110793131700613	0.110793131700613	0.110793131700613	0.110793131700613	1	0.110793131700613	2
2347	9251	ENSG00000188293	IGFL1	1	ENSG00000102038	SMARCA1	SMARCA1 _( 283656 )	4	chrX_129239387_129239844	1	0	0	0	0	0	0	0	1	0	0	0	0	0	0	0	0	0	0	0	0	0	0	0.110756048847053	0.110756048847053	0.110756048847053	0.110756048847053	1	0.110756048847053	2
711	651	ENSG00000115875	SRSF7	1	ENSG00000162630	B3GALT2	B3GALT2 _( -24560 )	4	chr1_193211214_193211925	1	0	0	0	0	0	0	0	1	0	0	0	0	0	0	0	0	0	0	0	0	0	0	0.11075142582804	0.11075142582804	0.11075142582804	0.11075142582804	1	0.11075142582804	2
2346	1275	ENSG00000188257	PLA2G2A	1	ENSG00000151892	GFRA1	GFRA1 _( 192449 )	4	chr10_116080397_116081018	1	0	0	0	0	0	0	0	1	0	0	0	0	0	0	0	0	0	0	0	0	0	0	-0.110743003225717	0.110743003225717	0.110743003225717	0.110743003225717	1	0.110743003225717	2
2106	6816	ENSG00000176619	LMNB2	1	ENSG00000187678	SPRY4	SPRY4 _( 73209 )	4	chr5_142251361_142251831	1	0	0	0	0	0	0	0	1	0	0	0	0	0	0	0	0	0	0	0	0	0	0	0.110734218704275	0.110734218704275	0.110734218704275	0.110734218704275	1	0.110734218704275	2
1682	3594	ENSG00000163221	S100A12	1	ENSG00000134762	DSC3	DSC3 _( 277311 )	4	chr18_30765290_30765504	3	1	0	1	0	0	0	1	0	0.110729305133954	0.110729305133954	0	0	0.0431872410696236	0.0431872410696236	0	0	0	0	0	0	0.128691499499977	0.128691499499977	0	0	0.128691499499977	0.094202681901185	1	0.110729305133954	2
1581	6231	ENSG00000158402	CDC25C	1	ENSG00000170390	DCLK2	DCLK2 _( 224304 )	4	chr4_150302578_150302757	3	1	0	0	0	1	0	1	0	0.11070629170115	0.11070629170115	0	0	0	0	0	0	8.12115262052949e-05	8.12115262052949e-05	0	0	0.130966185438751	0.130966185438751	0	0	0.130966185438751	0.0805845628887022	1	0.11070629170115	2
2420	4469	ENSG00000197321	SVIL	1	ENSG00000163012	ZSWIM2	ZSWIM2 _( -40051 )	4	chr2_186889259_186889678	3	1	0	1	0	0	0	1	0	0.110687423143505	0.110687423143505	0	0	0.320796802836891	0.320796802836891	0	0	0	0	0	0	0.0856158623302454	0.0856158623302454	0	0	0.320796802836891	0.172366696103547	1	0.110687423143505	2
266	6238	ENSG00000082641	NFE2L1	1	ENSG00000109654	TRIM2	TRIM2 _( 7448 )	4	chr4_153159790_153160123	1	0	0	0	0	0	0	0	1	0	0	0	0	0	0	0	0	0	0	0	0	0	0	-0.110657927707396	0.110657927707396	0.110657927707396	0.110657927707396	1	0.110657927707396	2
610	8134	ENSG00000110876	SELPLG	1	ENSG00000242048	ENSG00000242048	ENSG00000242048 _( -116466 )	4	chr7_151689452_151690024	1	0	0	0	0	0	0	0	1	0	0	0	0	0	0	0	0	0	0	0	0	0	0	-0.110652779247694	0.110652779247694	0.110652779247694	0.110652779247694	1	0.110652779247694	2
2883	3428	ENSG00000261068	ENSG00000261068	1	ENSG00000154975	CA10	CA10 _( 211540 )	4	chr17_51948262_51948477	1	0	0	0	0	0	0	0	1	0	0	0	0	0	0	0	0	0	0	0	0	0	0	-0.110650952116034	0.110650952116034	0.110650952116034	0.110650952116034	1	0.110650952116034	2
1055	372	ENSG00000133943	DGLUCY	1	ENSG00000184371	CSF1	CSF1 _( 17595 )	4	chr1_109927837_109928318	1	0	0	0	0	0	0	0	1	0	0	0	0	0	0	0	0	0	0	0	0	0	0	0.110631662063301	0.110631662063301	0.110631662063301	0.110631662063301	1	0.110631662063301	2
2049	3530	ENSG00000173821	ENSG00000173821	1	ENSG00000206432	TMEM200C	TMEM200C _( -162961 )	4	chr18_6058916_6059292	1	0	0	0	0	0	0	0	1	0	0	0	0	0	0	0	0	0	0	0	0	0	0	-0.110630460949144	0.110630460949144	0.110630460949144	0.110630460949144	1	0.110630460949144	2
64	1860	ENSG00000023445	BIRC3	1	ENSG00000151490	PTPRO	PTPRO _( -15045 )	4	chr12_15307108_15307352	6	1	1	1	1	1	0	1	0	0.110616799810437	0.110616799810437	0.089779763554856	0.089779763554856	0.0114857661570626	0.0114857661570626	0.174126568432002	0.174126568432002	0.16320090118816	0.16320090118816	0	0	0.0624716527669305	0.0624716527669305	0	0	0.174126568432002	0.101946908651575	1	0.110616799810437	2
2409	8262	ENSG00000197006	METTL9	1	ENSG00000215262	KCNU1	KCNU1 _( 200363 )	4	chr8_36984687_36985092	2	0	1	0	0	0	0	0	1	0	0	0.000281076542526265	0.000281076542526265	0	0	0	0	0	0	0	0	0	0	0.110616245691749	0.110616245691749	0.110616245691749	0.0554486611171374	1	0.110616245691749	2
1967	4988	ENSG00000170423	KRT78	1	ENSG00000100234	TIMP3	TIMP3 _( -140079 )	4	chr22_32661366_32661622	3	0	0	1	0	0	1	0	1	0	0	0	0	-0.228405041751266	0.228405041751266	0	0	0	0	-0.0913321339971467	0.0913321339971467	0	0	-0.110608751673624	0.110608751673624	0.228405041751266	0.143448642474012	1	0.110608751673624	2
751	8121	ENSG00000117877	CD3EAP	1	ENSG00000170279	C7orf33	C7orf33 _( -19686 )	4	chr7_148570710_148570879	4	1	1	1	0	0	0	1	0	0.110608630022353	0.110608630022353	0.264054454347361	0.264054454347361	0.203903427330702	0.203903427330702	0	0	0	0	0	0	0.147020984067545	0.147020984067545	0	0	0.264054454347361	0.18139687394199	1	0.110608630022353	2
1858	2370	ENSG00000167578	RAB4B	1	ENSG00000136141	LRCH1	LRCH1 _( 6237 )	4	chr13_46559405_46559717	1	0	0	0	0	0	0	0	1	0	0	0	0	0	0	0	0	0	0	0	0	0	0	-0.110578062142432	0.110578062142432	0.110578062142432	0.110578062142432	1	0.110578062142432	2
1626	8496	ENSG00000160886	LY6K	1	ENSG00000147650	LRP12	LRP12 _( 19859 )	4	chr8_104568741_104569165	1	0	0	0	0	0	0	0	1	0	0	0	0	0	0	0	0	0	0	0	0	0	0	0.110574943414898	0.110574943414898	0.110574943414898	0.110574943414898	1	0.110574943414898	2
2544	699	ENSG00000207445	SNORD15B	1	ENSG00000136634	IL10	IL10 _( 1645 )	4	chr1_206770558_206770849	1	0	0	0	0	0	0	0	1	0	0	0	0	0	0	0	0	0	0	0	0	0	0	0.110572078940073	0.110572078940073	0.110572078940073	0.110572078940073	1	0.110572078940073	2
2593	4310	ENSG00000221829	FANCG	1	ENSG00000115919	KYNU	KYNU _( -45499 )	4	chr2_142831698_142831999	4	1	0	1	0	0	1	1	0	0.110569358634907	0.110569358634907	0	0	0.0267073333771341	0.0267073333771341	0	0	0	0	0.0170732185281431	0.0170732185281431	0.0697405921933861	0.0697405921933861	0	0	0.110569358634907	0.0560226256833927	1	0.110569358634907	2
531	7526	ENSG00000106560	GIMAP2	1	ENSG00000152818	UTRN	UTRN _( 20095 )	4	chr6_144305796_144306537	4	0	0	1	1	1	0	0	1	0	0	0	0	0.0528893671039492	0.0528893671039492	1.52551824588515e-05	1.52551824588515e-05	0.0225941925028968	0.0225941925028968	0	0	0	0	0.110569028612413	0.110569028612413	0.110569028612413	0.0465169608504293	1	0.110569028612413	2
1164	2875	ENSG00000137411	VARS2	1	ENSG00000186417	GLDN	GLDN _( 83121 )	4	chr15_51424750_51425043	1	0	0	0	0	0	0	0	1	0	0	0	0	0	0	0	0	0	0	0	0	0	0	0.110561434344983	0.110561434344983	0.110561434344983	0.110561434344983	1	0.110561434344983	2
1869	5566	ENSG00000167733	HSD11B1L	1	ENSG00000163590	PPM1L	PPM1L _( 41249 )	4	chr3_160796851_160797295	4	1	0	1	0	1	0	1	0	0.110560295271604	0.110560295271604	0	0	0.182874148628573	0.182874148628573	0	0	0.110096426254359	0.110096426254359	0	0	0.305654329392314	0.305654329392314	0	0	0.305654329392314	0.177296299886712	1	0.110560295271604	2
124	6719	ENSG00000055332	EIF2AK2	1	ENSG00000168944	CEP120	CEP120 _( 125280 )	4	chr5_123297997_123298312	1	0	0	0	0	0	0	0	1	0	0	0	0	0	0	0	0	0	0	0	0	0	0	0.110541856174622	0.110541856174622	0.110541856174622	0.110541856174622	1	0.110541856174622	2
564	6948	ENSG00000108797	CNTNAP1	1	ENSG00000038274	MAT2B	MAT2B _( 156769 )	4	chr5_163659883_163660131	1	0	0	0	0	0	0	0	1	0	0	0	0	0	0	0	0	0	0	0	0	0	0	0.110540047541268	0.110540047541268	0.110540047541268	0.110540047541268	1	0.110540047541268	2
1881	637	ENSG00000168016	TRANK1	1	ENSG00000162670	BRINP3	BRINP3 _( 980668 )	4	chr1_189496692_189497214	3	0	1	0	1	0	0	0	1	0	0	0.00250313140801489	0.00250313140801489	0	0	0.0336464246290804	0.0336464246290804	0	0	0	0	0	0	0.110539290116168	0.110539290116168	0.110539290116168	0.0488962820510877	1	0.110539290116168	2
1965	3334	ENSG00000170412	GPRC5C	1	ENSG00000171962	DRC3	DRC3 _( 10465 )	4	chr17_17983278_17983840	1	0	0	0	0	0	0	0	1	0	0	0	0	0	0	0	0	0	0	0	0	0	0	0.110518974146482	0.110518974146482	0.110518974146482	0.110518974146482	1	0.110518974146482	2
2330	2193	ENSG00000187678	SPRY4	1	ENSG00000151136	BTBD11	BTBD11 _( -12964 )	4	chr12_107305143_107305449	1	0	0	0	0	0	0	0	1	0	0	0	0	0	0	0	0	0	0	0	0	0	0	0.110518605276247	0.110518605276247	0.110518605276247	0.110518605276247	1	0.110518605276247	2
1258	6993	ENSG00000140511	HAPLN3	1	ENSG00000051596	THOC3	THOC3 _( 74162 )	4	chr5_175960000_175960518	5	1	1	1	1	0	0	1	0	-0.110511744674491	0.110511744674491	-0.159346115483766	0.159346115483766	-0.0459036360376061	0.0459036360376061	-0.134709478190182	0.134709478190182	0	0	0	0	-0.111402962836951	0.111402962836951	0	0	0.159346115483766	0.112374787444599	1	0.110511744674491	2
2624	4767	ENSG00000225492	GBP1P1	1	ENSG00000101391	CDK5RAP1	CDK5RAP1 _( 31834 )	4	chr20_33369359_33369727	3	1	0	1	0	0	0	1	0	0.110499881536141	0.110499881536141	0	0	0.0698555442123873	0.0698555442123873	0	0	0	0	0	0	0.000290900407081999	0.000290900407081999	0	0	0.110499881536141	0.0602154420518701	1	0.110499881536141	2
2026	4156	ENSG00000172927	MYEOV	1	ENSG00000068615	REEP1	REEP1 _( -14488 )	4	chr2_86352571_86352938	4	1	1	0	1	0	0	1	0	-0.110498967131785	0.110498967131785	-0.0762441713097526	0.0762441713097526	0	0	-0.136773140953157	0.136773140953157	0	0	0	0	-0.0402256484733717	0.0402256484733717	0	0	0.136773140953157	0.0909354819670168	1	0.110498967131785	2
2736	6561	ENSG00000238832	ENSG00000238832	1	ENSG00000049883	PTCD2	PTCD2 _( -38060 )	4	chr5_72281766_72282307	2	1	0	0	0	0	0	1	0	-0.110481789413658	0.110481789413658	0	0	0	0	0	0	0	0	0	0	-0.104750098348871	0.104750098348871	0	0	0.110481789413658	0.107615943881264	1	0.110481789413658	2
532	5841	ENSG00000106565	TMEM176B	1	ENSG00000179299	NSUN7	NSUN7 _( -38925 )	4	chr4_40710614_40710972	4	1	0	1	1	0	0	1	0	-0.110481479893574	0.110481479893574	0	0	-0.138000429888722	0.138000429888722	-0.0462004137158693	0.0462004137158693	0	0	0	0	-0.233055961426161	0.233055961426161	0	0	0.233055961426161	0.131934571231082	1	0.110481479893574	2
613	2730	ENSG00000111012	CYP27B1	1	ENSG00000053254	FOXN3	FOXN3 _( 121115 )	4	chr14_89833180_89833544	5	1	0	1	1	0	1	1	0	-0.11047731300462	0.11047731300462	0	0	-0.033342466839601	0.033342466839601	-0.0489716331668003	0.0489716331668003	0	0	-0.22337292182739	0.22337292182739	-0.111507683651622	0.111507683651622	0	0	0.22337292182739	0.105534403698007	1	0.11047731300462	2
187	1976	ENSG00000071242	RPS6KA2	1	ENSG00000170465	KRT6C	KRT6C _( -6647 )	4	chr12_52480432_52480627	4	1	0	0	1	1	0	1	0	-0.110472368754848	0.110472368754848	0	0	0	0	-0.082015304271644	0.082015304271644	-0.040333287092477	0.040333287092477	0	0	-0.0853103948949501	0.0853103948949501	0	0	0.110472368754848	0.0795328387534799	1	0.110472368754848	2
2283	7975	ENSG00000185499	MUC1	1	ENSG00000253276	CCDC71L	CCDC71L _( 56236 )	4	chr7_106604517_106604760	1	0	0	0	0	0	0	0	1	0	0	0	0	0	0	0	0	0	0	0	0	0	0	0.110471813252671	0.110471813252671	0.110471813252671	0.110471813252671	1	0.110471813252671	2
2487	9297	ENSG00000203785	SPRR2E	1	ENSG00000203923	SPANXN1	SPANXN1 _( -531214 )	4	chrX_144715421_144715614	1	0	0	0	0	0	0	0	1	0	0	0	0	0	0	0	0	0	0	0	0	0	0	0.110463901621103	0.110463901621103	0.110463901621103	0.110463901621103	1	0.110463901621103	2
331	4826	ENSG00000092010	PSME1	1	ENSG00000101017	CD40	CD40 _( -6668 )	4	chr20_46111178_46111604	1	0	0	0	0	0	0	0	1	0	0	0	0	0	0	0	0	0	0	0	0	0	0	0.110462464636419	0.110462464636419	0.110462464636419	0.110462464636419	1	0.110462464636419	2
1480	8395	ENSG00000152894	PTPRK	1	ENSG00000205189	ZBTB10	ZBTB10 _( -107344 )	4	chr8_80377771_80378275	1	0	0	0	0	0	0	0	1	0	0	0	0	0	0	0	0	0	0	0	0	0	0	-0.110457339500968	0.110457339500968	0.110457339500968	0.110457339500968	1	0.110457339500968	2
685	7919	ENSG00000115112	TFCP2L1	1	ENSG00000004799	PDK4	PDK4 _( -2617 )	4	chr7_95599108_95599632	1	0	0	0	0	0	0	0	1	0	0	0	0	0	0	0	0	0	0	0	0	0	0	0.110454743394442	0.110454743394442	0.110454743394442	0.110454743394442	1	0.110454743394442	2
1196	6297	ENSG00000138162	TACC2	1	ENSG00000129116	PALLD	PALLD _( 6903 )	4	chr4_168503969_168504336	1	0	0	0	0	0	0	0	1	0	0	0	0	0	0	0	0	0	0	0	0	0	0	-0.110444911494989	0.110444911494989	0.110444911494989	0.110444911494989	1	0.110444911494989	2
1846	7839	ENSG00000167183	PRR15L	1	ENSG00000106665	CLIP2	CLIP2 _( 19732 )	4	chr7_74309207_74309456	1	0	0	0	0	0	0	0	1	0	0	0	0	0	0	0	0	0	0	0	0	0	0	0.11044229372197	0.11044229372197	0.11044229372197	0.11044229372197	1	0.11044229372197	2
2771	8976	ENSG00000246985	SOCS2-AS1	1	ENSG00000136848	DAB2IP	DAB2IP _( -5223 )	4	chr9_121561449_121561834	2	0	0	0	1	0	0	0	1	0	0	0	0	0	0	-0.0286304345597799	0.0286304345597799	0	0	0	0	0	0	-0.110433527556062	0.110433527556062	0.110433527556062	0.0695319810579208	1	0.110433527556062	2
2721	1414	ENSG00000235750	KIAA0040	1	ENSG00000255071	SAA2-SAA4	SAA2-SAA4 _( 0 )	4	chr11_18248635_18248908	1	0	0	0	0	0	0	0	1	0	0	0	0	0	0	0	0	0	0	0	0	0	0	-0.11041580511706	0.11041580511706	0.11041580511706	0.11041580511706	1	0.11041580511706	2
2891	1474	ENSG00000261884	ENSG00000261884	1	ENSG00000026508	CD44	CD44 _( 136548 )	4	chr11_35275418_35275626	1	0	0	0	0	0	0	0	1	0	0	0	0	0	0	0	0	0	0	0	0	0	0	-0.110411365207657	0.110411365207657	0.110411365207657	0.110411365207657	1	0.110411365207657	2
2811	5101	ENSG00000253846	PCDHGA10	1	ENSG00000182247	UBE2E2	UBE2E2 _( 39080 )	4	chr3_23242100_23242555	4	1	0	1	1	0	0	1	0	-0.110410348170109	0.110410348170109	0	0	-0.000789973098755265	0.000789973098755265	-0.0446352269243225	0.0446352269243225	0	0	0	0	-0.0347408141749888	0.0347408141749888	0	0	0.110410348170109	0.0476440905920439	1	0.110410348170109	2
59	5869	ENSG00000019549	SNAI2	1	ENSG00000109182	CWH43	CWH43 _( 110538 )	4	chr4_49096785_49097335	3	1	0	1	0	0	0	1	0	0.110408848129235	0.110408848129235	0	0	0.0192561163959684	0.0192561163959684	0	0	0	0	0	0	0.149821700250192	0.149821700250192	0	0	0.149821700250192	0.0931622215917984	1	0.110408848129235	2
713	3541	ENSG00000115919	KYNU	1	ENSG00000128791	TWSG1	TWSG1 _( -48871 )	4	chr18_9285673_9285896	5	1	1	1	0	0	1	1	0	0.110408272454964	0.110408272454964	0.306005173712969	0.306005173712969	0.0683519231245875	0.0683519231245875	0	0	0	0	0.0194926718027233	0.0194926718027233	0.0473797490862072	0.0473797490862072	0	0	0.306005173712969	0.11032755803629	1	0.110408272454964	2
2882	3776	ENSG00000261061	ENSG00000261061	1	ENSG00000197372	ZNF675	ZNF675 _( 132182 )	4	chr19_23554520_23555038	1	0	0	0	0	0	0	0	1	0	0	0	0	0	0	0	0	0	0	0	0	0	0	0.110387873895748	0.110387873895748	0.110387873895748	0.110387873895748	1	0.110387873895748	2
365	5035	ENSG00000099875	MKNK2	1	ENSG00000134115	CNTN6	CNTN6 _( -54592 )	4	chr3_1037737_1037984	2	0	0	0	0	1	0	0	1	0	0	0	0	0	0	0	0	-0.0257259640062798	0.0257259640062798	0	0	0	0	-0.110386930845585	0.110386930845585	0.110386930845585	0.0680564474259323	1	0.110386930845585	2
2185	5194	ENSG00000181191	PJA1	1	ENSG00000160746	ANO10	ANO10 _( -67453 )	4	chr3_43759047_43759790	4	1	0	1	1	0	0	1	0	0.11037971322313	0.11037971322313	0	0	0.133818096543103	0.133818096543103	0.0712867087617517	0.0712867087617517	0	0	0	0	0.0421062336016446	0.0421062336016446	0	0	0.133818096543103	0.0893976880324073	1	0.11037971322313	2
2042	549	ENSG00000173540	GMPPB	1	ENSG00000120337	TNFSF18	TNFSF18 _( 83565 )	4	chr1_172966964_172967398	3	1	0	1	0	0	0	1	0	0.110353179652278	0.110353179652278	0	0	0.0145945593591319	0.0145945593591319	0	0	0	0	0	0	0.0232825431151646	0.0232825431151646	0	0	0.110353179652278	0.0494100940421915	1	0.110353179652278	2
2627	310	ENSG00000225864	ENSG00000225864	1	ENSG00000154451	GBP5	GBP5 _( 0 )	4	chr1_89272438_89273315	1	0	0	0	0	0	0	0	1	0	0	0	0	0	0	0	0	0	0	0	0	0	0	0.110318596225977	0.110318596225977	0.110318596225977	0.110318596225977	1	0.110318596225977	2
1863	7815	ENSG00000167657	DAPK3	1	ENSG00000239789	MRPS17	MRPS17 _( 25897 )	4	chr7_55977716_55978134	1	0	0	0	0	0	0	0	1	0	0	0	0	0	0	0	0	0	0	0	0	0	0	-0.110302049745946	0.110302049745946	0.110302049745946	0.110302049745946	1	0.110302049745946	2
369	7946	ENSG00000100033	PRODH	1	ENSG00000106261	ZKSCAN1	ZKSCAN1 _( -2433 )	4	chr7_100012708_100013139	1	0	0	0	0	0	0	0	1	0	0	0	0	0	0	0	0	0	0	0	0	0	0	0.11029779118672	0.11029779118672	0.11029779118672	0.11029779118672	1	0.11029779118672	2
266	362	ENSG00000082641	NFE2L1	1	ENSG00000162631	NTNG1	NTNG1 _( 124562 )	4	chr1_107264569_107264853	2	0	0	1	0	0	0	0	1	0	0	0	0	-0.0768207129014136	0.0768207129014136	0	0	0	0	0	0	0	0	-0.110295419405401	0.110295419405401	0.110295419405401	0.0935580661534072	1	0.110295419405401	2
717	3023	ENSG00000116161	CACYBP	1	ENSG00000140522	RLBP1	RLBP1 _( -9071 )	4	chr15_89230822_89231395	4	1	1	0	1	0	0	1	0	0.110293448118414	0.110293448118414	0.32120690689832	0.32120690689832	0	0	0.0768178660652792	0.0768178660652792	0	0	0	0	0.164883850128229	0.164883850128229	0	0	0.32120690689832	0.16830051780256	1	0.110293448118414	2
1176	6231	ENSG00000137807	KIF23	1	ENSG00000170390	DCLK2	DCLK2 _( 224304 )	4	chr4_150302578_150302757	5	1	1	0	0	1	1	1	0	0.110288145385512	0.110288145385512	0.0858340486109292	0.0858340486109292	0	0	0	0	0.0689970188236569	0.0689970188236569	0.00457050108249772	0.00457050108249772	0.133803321400662	0.133803321400662	0	0	0.133803321400662	0.0806986070606515	1	0.110288145385512	2
180	5062	ENSG00000070540	WIPI1	1	ENSG00000197548	ATG7	ATG7 _( 205265 )	4	chr3_11477574_11478083	1	0	0	0	0	0	0	0	1	0	0	0	0	0	0	0	0	0	0	0	0	0	0	-0.110277631484345	0.110277631484345	0.110277631484345	0.110277631484345	1	0.110277631484345	2
1738	7497	ENSG00000164111	ANXA5	1	ENSG00000118513	MYB	MYB _( -34551 )	4	chr6_135146177_135146764	3	0	0	1	0	0	0	1	1	0	0	0	0	0.0570423769344482	0.0570423769344482	0	0	0	0	0	0	0.0284331288224605	0.0284331288224605	0.110274101413304	0.110274101413304	0.110274101413304	0.0652498690567377	1	0.110274101413304	2
987	8225	ENSG00000130813	C19orf66	1	ENSG00000277586	NEFL	NEFL _( -6309 )	4	chr8_24963419_24963905	4	1	1	0	1	0	0	1	0	0.11026476918852	0.11026476918852	0.126125590673235	0.126125590673235	0	0	0.157656608158289	0.157656608158289	0	0	0	0	0.0441059241233978	0.0441059241233978	0	0	0.157656608158289	0.109538223035861	1	0.11026476918852	2
1163	1956	ENSG00000137331	IER3	1	ENSG00000139209	SLC38A4	SLC38A4 _( 214856 )	4	chr12_46617208_46617552	1	0	0	0	0	0	0	0	1	0	0	0	0	0	0	0	0	0	0	0	0	0	0	-0.110250197635451	0.110250197635451	0.110250197635451	0.110250197635451	1	0.110250197635451	2
1440	80	ENSG00000150593	PDCD4	1	ENSG00000175707	KDF1	KDF1 _( 19761 )	4	chr1_26940385_26940645	5	1	0	1	1	1	0	1	0	-0.110247221166641	0.110247221166641	0	0	-0.134875370649248	0.134875370649248	-0.044248807123357	0.044248807123357	-0.0908033318287095	0.0908033318287095	0	0	-0.114434843862057	0.114434843862057	0	0	0.134875370649248	0.0989219149260024	1	0.110247221166641	2
835	2837	ENSG00000122966	CIT	1	ENSG00000128881	TTBK2	TTBK2 _( 29825 )	4	chr15_42890332_42890984	1	0	0	0	0	0	0	0	1	0	0	0	0	0	0	0	0	0	0	0	0	0	0	0.110229259989063	0.110229259989063	0.110229259989063	0.110229259989063	1	0.110229259989063	2
2460	894	ENSG00000198729	PPP1R14C	1	ENSG00000153230	OR14K1	OR14K1 _( 2203 )	4	chr1_247740818_247741019	4	1	1	0	1	0	0	1	0	0.110217960285919	0.110217960285919	0.14497105077265	0.14497105077265	0	0	0.00256267793683672	0.00256267793683672	0	0	0	0	0.0294570912349335	0.0294570912349335	0	0	0.14497105077265	0.0718021950575848	1	0.110217960285919	2
2222	4239	ENSG00000183421	RIPK4	1	ENSG00000136697	IL1F10	IL1F10 _( 17522 )	4	chr2_113085492_113085890	1	0	0	0	0	0	0	0	1	0	0	0	0	0	0	0	0	0	0	0	0	0	0	0.110217210127582	0.110217210127582	0.110217210127582	0.110217210127582	1	0.110217210127582	2
2675	8914	ENSG00000231864	ENSG00000231864	1	ENSG00000136826	KLF4	KLF4 _( -195488 )	4	chr9_107685970_107686185	4	1	1	0	0	1	0	1	0	-0.110209526813337	0.110209526813337	-0.0472772187936802	0.0472772187936802	0	0	0	0	-0.0961825813775665	0.0961825813775665	0	0	-0.076105157571281	0.076105157571281	0	0	0.110209526813337	0.0824436211389661	1	0.110209526813337	2
666	1031	ENSG00000113739	STC2	1	ENSG00000150201	FXYD4	FXYD4 _( 9163 )	4	chr10_43380805_43381405	6	1	1	1	1	1	0	1	0	0.110209510394243	0.110209510394243	0.204953979952633	0.204953979952633	0.0876105285195699	0.0876105285195699	0.066608674536895	0.066608674536895	0.0492163021415897	0.0492163021415897	0	0	0.134554888268423	0.134554888268423	0	0	0.204953979952633	0.108858980635559	1	0.110209510394243	2
1806	4597	ENSG00000166272	WBP1L	1	ENSG00000116106	EPHA4	EPHA4 _( 474731 )	4	chr2_221099311_221099471	6	1	1	1	1	0	1	1	0	-0.110196811529994	0.110196811529994	-0.0565414631600492	0.0565414631600492	-0.129088105668873	0.129088105668873	-0.166381393389404	0.166381393389404	0	0	-0.244104743227735	0.244104743227735	-0.334126734679937	0.334126734679937	0	0	0.334126734679937	0.173406541942665	1	0.110196811529994	2
1259	2649	ENSG00000140519	RHCG	1	ENSG00000126822	PLEKHG3	PLEKHG3 _( 18766 )	4	chr14_64722868_64723237	1	0	0	0	0	0	0	0	1	0	0	0	0	0	0	0	0	0	0	0	0	0	0	-0.110195966319505	0.110195966319505	0.110195966319505	0.110195966319505	1	0.110195966319505	2
1470	3760	ENSG00000152056	AP1S3	1	ENSG00000141837	CACNA1A	CACNA1A _( -48505 )	4	chr19_13681530_13681906	1	0	0	0	0	0	0	0	1	0	0	0	0	0	0	0	0	0	0	0	0	0	0	-0.110194872973523	0.110194872973523	0.110194872973523	0.110194872973523	1	0.110194872973523	2
2828	9207	ENSG00000256043	CTSO	1	ENSG00000101843	PSMD10	PSMD10 _( 23037 )	4	chrX_108068097_108068581	4	1	0	0	1	0	1	1	0	0.110194056912926	0.110194056912926	0	0	0	0	0.214615137707382	0.214615137707382	0	0	0.0125701595005827	0.0125701595005827	6.88879663357511e-06	6.88879663357511e-06	0	0	0.214615137707382	0.0843465607293811	1	0.110194056912926	2
888	5558	ENSG00000125726	ENSG00000125726	1	ENSG00000174891	RSRC1	RSRC1 _( -20048 )	4	chr3_158085450_158085807	5	1	0	1	1	0	1	1	0	-0.110188033323735	0.110188033323735	0	0	-0.195551443377137	0.195551443377137	-0.203988284933753	0.203988284933753	0	0	-0.387507749121636	0.387507749121636	-0.0415797516674624	0.0415797516674624	0	0	0.387507749121636	0.187763052484745	1	0.110188033323735	2
2529	3436	ENSG00000205420	KRT6A	1	ENSG00000141200	KIF2B	KIF2B _( -56788 )	4	chr17_53765109_53766113	1	0	0	0	0	0	0	0	1	0	0	0	0	0	0	0	0	0	0	0	0	0	0	-0.110182529828903	0.110182529828903	0.110182529828903	0.110182529828903	1	0.110182529828903	2
1827	4886	ENSG00000166801	FAM111A	1	ENSG00000154646	TMPRSS15	TMPRSS15 _( 61212 )	4	chr21_18424276_18424667	1	0	0	0	0	0	0	0	1	0	0	0	0	0	0	0	0	0	0	0	0	0	0	-0.110177941637483	0.110177941637483	0.110177941637483	0.110177941637483	1	0.110177941637483	2
965	1822	ENSG00000129667	RHBDF2	1	ENSG00000197905	TEAD4	TEAD4 _( -33407 )	4	chr12_2925422_2925923	3	0	1	0	1	0	0	0	1	0	0	0.0368970757283537	0.0368970757283537	0	0	0.0252292006554835	0.0252292006554835	0	0	0	0	0	0	0.110174613731995	0.110174613731995	0.110174613731995	0.0574336300386107	1	0.110174613731995	2
2801	8693	ENSG00000251503	CENPS-CORT	1	ENSG00000107165	TYRP1	TYRP1 _( -754067 )	4	chr9_11931097_11931372	3	1	0	0	0	1	0	1	0	0.110167377739102	0.110167377739102	0	0	0	0	0	0	0.155811703456086	0.155811703456086	0	0	0.151954306624337	0.151954306624337	0	0	0.155811703456086	0.139311129273175	1	0.110167377739102	2
1714	3741	ENSG00000163702	IL17RC	1	ENSG00000127663	KDM4B	KDM4B _( 170153 )	4	chr19_5139266_5139453	5	1	1	0	1	0	1	1	0	-0.110163804499805	0.110163804499805	-0.0921249674825944	0.0921249674825944	0	0	-0.223604666015846	0.223604666015846	0	0	-0.110713066428087	0.110713066428087	-0.196362128024548	0.196362128024548	0	0	0.223604666015846	0.146593726490176	1	0.110163804499805	2
2009	5884	ENSG00000172037	LAMB2	1	ENSG00000109182	CWH43	CWH43 _( 647696 )	4	chr4_49633943_49634533	4	1	0	1	1	0	0	1	0	0.110159269481696	0.110159269481696	0	0	0.142123871031546	0.142123871031546	0.0427602802827719	0.0427602802827719	0	0	0	0	0.0269204838856036	0.0269204838856036	0	0	0.142123871031546	0.0804909761704042	1	0.110159269481696	2
429	4838	ENSG00000101977	MCF2	1	ENSG00000124212	PTGIS	PTGIS _( -49312 )	4	chr20_49617458_49617759	1	0	0	0	0	0	0	0	1	0	0	0	0	0	0	0	0	0	0	0	0	0	0	-0.11014853354271	0.11014853354271	0.11014853354271	0.11014853354271	1	0.11014853354271	2
1965	3301	ENSG00000170412	GPRC5C	1	ENSG00000129195	PIMREG	PIMREG _( 43733 )	4	chr17_6488148_6488335	1	0	0	0	0	0	0	0	1	0	0	0	0	0	0	0	0	0	0	0	0	0	0	-0.110144220522276	0.110144220522276	0.110144220522276	0.110144220522276	1	0.110144220522276	2
2765	1269	ENSG00000244274	DBNDD2	1	ENSG00000165816	VWA2	VWA2 _( 73367 )	4	chr10_114312697_114312956	5	1	0	1	1	0	1	1	0	0.110139680129093	0.110139680129093	0	0	0.00940480617667817	0.00940480617667817	0.185747625684584	0.185747625684584	0	0	0.0289098974635352	0.0289098974635352	0.0807167744376489	0.0807167744376489	0	0	0.185747625684584	0.0829837567783079	1	0.110139680129093	2
2269	7699	ENSG00000185070	FLRT2	1	ENSG00000164649	CDCA7L	CDCA7L _( 46888 )	4	chr7_21898935_21899196	1	0	0	0	0	0	0	0	1	0	0	0	0	0	0	0	0	0	0	0	0	0	0	0.110135115353674	0.110135115353674	0.110135115353674	0.110135115353674	1	0.110135115353674	2
954	3471	ENSG00000129226	CD68	1	ENSG00000121068	TBX2	TBX2 _( -148515 )	4	chr17_61251030_61251381	1	0	0	0	0	0	0	0	1	0	0	0	0	0	0	0	0	0	0	0	0	0	0	0.110133754177966	0.110133754177966	0.110133754177966	0.110133754177966	1	0.110133754177966	2
2701	4715	ENSG00000233929	MT1XP1	1	ENSG00000101333	PLCB4	PLCB4 _( 217811 )	4	chr20_9286574_9286945	1	0	0	0	0	0	0	0	1	0	0	0	0	0	0	0	0	0	0	0	0	0	0	0.110132584505103	0.110132584505103	0.110132584505103	0.110132584505103	1	0.110132584505103	2
2367	2024	ENSG00000189057	FAM111B	1	ENSG00000139233	LLPH	LLPH _( -1712 )	4	chr12_66132480_66132918	1	0	0	0	0	0	0	0	1	0	0	0	0	0	0	0	0	0	0	0	0	0	0	0.110130413190246	0.110130413190246	0.110130413190246	0.110130413190246	1	0.110130413190246	2
450	838	ENSG00000103044	HAS3	1	ENSG00000119285	HEATR1	HEATR1 _( 28234 )	4	chr1_236575928_236576270	4	1	0	1	1	0	0	1	0	-0.110122983468673	0.110122983468673	0	0	-0.00816489664873131	0.00816489664873131	-0.246458537461676	0.246458537461676	0	0	0	0	-0.0860760029088305	0.0860760029088305	0	0	0.246458537461676	0.112705605121978	1	0.110122983468673	2
252	1548	ENSG00000079337	RAPGEF3	1	ENSG00000174516	PELI3	PELI3 _( -11708 )	4	chr11_66454327_66454619	4	1	0	1	1	0	0	1	0	-0.110120538697167	0.110120538697167	0	0	-0.0752520871045763	0.0752520871045763	-0.000164212901393703	0.000164212901393703	0	0	0	0	-0.113996255592783	0.113996255592783	0	0	0.113996255592783	0.0748832735739799	1	0.110120538697167	2
1578	7791	ENSG00000158186	MRAS	1	ENSG00000221845	C7orf65	C7orf65 _( -3211 )	4	chr7_47651383_47652033	1	0	0	0	0	0	0	0	1	0	0	0	0	0	0	0	0	0	0	0	0	0	0	-0.110113507601619	0.110113507601619	0.110113507601619	0.110113507601619	1	0.110113507601619	2
2311	4260	ENSG00000186591	UBE2H	1	ENSG00000163083	INHBB	INHBB _( -7719 )	4	chr2_120337936_120338424	1	0	0	0	0	0	0	0	1	0	0	0	0	0	0	0	0	0	0	0	0	0	0	0.110108230881269	0.110108230881269	0.110108230881269	0.110108230881269	1	0.110108230881269	2
2659	4110	ENSG00000229953	ENSG00000229953	1	ENSG00000003137	CYP26B1	CYP26B1 _( 155717 )	4	chr2_71992122_71992321	1	0	0	0	0	0	0	0	1	0	0	0	0	0	0	0	0	0	0	0	0	0	0	0.110102181401085	0.110102181401085	0.110102181401085	0.110102181401085	1	0.110102181401085	2
974	4164	ENSG00000130224	LRCH2	1	ENSG00000163121	NEURL3	NEURL3 _( 21467 )	4	chr2_96485886_96486642	2	1	0	0	0	0	0	1	0	0.110099292521924	0.110099292521924	0	0	0	0	0	0	0	0	0	0	0.00352006675948619	0.00352006675948619	0	0	0.110099292521924	0.056809679640705	1	0.110099292521924	2
913	7692	ENSG00000127423	AUNIP	1	ENSG00000122691	TWIST1	TWIST1 _( 106947 )	4	chr7_19010317_19010725	1	0	0	0	0	0	0	0	1	0	0	0	0	0	0	0	0	0	0	0	0	0	0	0.110096294670203	0.110096294670203	0.110096294670203	0.110096294670203	1	0.110096294670203	2
2668	1049	ENSG00000231131	LNCAROD	1	ENSG00000128805	ARHGAP22	ARHGAP22 _( 21495 )	4	chr10_48634218_48634770	2	1	0	0	0	0	0	1	0	-0.110095150326518	0.110095150326518	0	0	0	0	0	0	0	0	0	0	-0.0447564594423371	0.0447564594423371	0	0	0.110095150326518	0.0774258048844278	1	0.110095150326518	2
1137	2077	ENSG00000136379	ABHD17C	1	ENSG00000139220	PPFIA2	PPFIA2 _( -51641 )	4	chr12_81811194_81811417	1	0	0	0	0	0	0	0	1	0	0	0	0	0	0	0	0	0	0	0	0	0	0	0.110092663539425	0.110092663539425	0.110092663539425	0.110092663539425	1	0.110092663539425	2
1663	37	ENSG00000162733	DDR2	1	ENSG00000117122	MFAP2	MFAP2 _( 13286 )	4	chr1_16967203_16967549	2	0	0	0	0	0	0	1	1	0	0	0	0	0	0	0	0	0	0	0	0	-0.0591451887808633	0.0591451887808633	-0.110088957312784	0.110088957312784	0.110088957312784	0.0846170730468237	1	0.110088957312784	2
1470	3462	ENSG00000152056	AP1S3	1	ENSG00000108395	TRIM37	TRIM37 _( 113942 )	4	chr17_58992740_58992979	1	0	0	0	0	0	0	0	1	0	0	0	0	0	0	0	0	0	0	0	0	0	0	0.110088724748851	0.110088724748851	0.110088724748851	0.110088724748851	1	0.110088724748851	2
1311	4713	ENSG00000143162	CREG1	1	ENSG00000101333	PLCB4	PLCB4 _( 145798 )	4	chr20_9214561_9215221	3	1	0	0	0	1	0	1	0	0.110085581110418	0.110085581110418	0	0	0	0	0	0	0.223711619187761	0.223711619187761	0	0	0.174804498165101	0.174804498165101	0	0	0.223711619187761	0.16953389948776	1	0.110085581110418	2
1557	5064	ENSG00000157168	NRG1	1	ENSG00000154743	TSEN2	TSEN2 _( -90112 )	4	chr3_12393775_12394320	1	0	0	0	0	0	0	0	1	0	0	0	0	0	0	0	0	0	0	0	0	0	0	-0.110083402417353	0.110083402417353	0.110083402417353	0.110083402417353	1	0.110083402417353	2
2910	8501	ENSG00000265052	RN7SL622P	1	ENSG00000164830	OXR1	OXR1 _( 15559 )	4	chr8_106285703_106286191	5	1	1	1	1	0	0	1	0	0.11008221086863	0.11008221086863	0.0647083064920369	0.0647083064920369	0.169252208024571	0.169252208024571	0.0631454368408891	0.0631454368408891	0	0	0	0	0.0532796564200659	0.0532796564200659	0	0	0.169252208024571	0.0920935637292385	1	0.11008221086863	2
1077	4106	ENSG00000134686	PHC2	1	ENSG00000135636	DYSF	DYSF _( 293193 )	4	chr2_71746915_71747517	1	0	0	0	0	0	0	0	1	0	0	0	0	0	0	0	0	0	0	0	0	0	0	-0.110067348774847	0.110067348774847	0.110067348774847	0.110067348774847	1	0.110067348774847	2
2492	4557	ENSG00000203852	HIST2H3A	1	ENSG00000114948	ADAM23	ADAM23 _( 38678 )	4	chr2_206482217_206482392	1	0	0	0	0	0	0	0	1	0	0	0	0	0	0	0	0	0	0	0	0	0	0	0.110054599937704	0.110054599937704	0.110054599937704	0.110054599937704	1	0.110054599937704	2
3054	5364	ENSG00000283154	IQCJ-SCHIP1	1	ENSG00000081148	IMPG2	IMPG2 _( 40953 )	4	chr3_101279212_101279607	1	0	0	0	0	0	0	0	1	0	0	0	0	0	0	0	0	0	0	0	0	0	0	0.110050455907594	0.110050455907594	0.110050455907594	0.110050455907594	1	0.110050455907594	2
1650	3409	ENSG00000162493	PDPN	1	ENSG00000108309	RUNDC3A	RUNDC3A _( -9980 )	4	chr17_44297990_44298433	1	0	0	0	0	0	0	0	1	0	0	0	0	0	0	0	0	0	0	0	0	0	0	0.110050389369679	0.110050389369679	0.110050389369679	0.110050389369679	1	0.110050389369679	2
1485	4109	ENSG00000153048	CARHSP1	1	ENSG00000003137	CYP26B1	CYP26B1 _( 172692 )	4	chr2_71974726_71975346	4	1	0	1	1	0	0	1	0	0.110046804475502	0.110046804475502	0	0	0.0131262629081714	0.0131262629081714	0.0919680335111869	0.0919680335111869	0	0	0	0	0.0270330062146883	0.0270330062146883	0	0	0.110046804475502	0.0605435267773872	1	0.110046804475502	2
1218	3694	ENSG00000138772	ANXA3	1	ENSG00000141664	ZCCHC2	ZCCHC2 _( -61769 )	4	chr18_62460912_62461238	1	0	0	0	0	0	0	0	1	0	0	0	0	0	0	0	0	0	0	0	0	0	0	-0.110025212089717	0.110025212089717	0.110025212089717	0.110025212089717	1	0.110025212089717	2
883	941	ENSG00000125450	NUP85	1	ENSG00000148481	MINDY3	MINDY3 _( -240125 )	4	chr10_16100645_16100889	3	1	0	0	1	0	0	1	0	-0.110020409718519	0.110020409718519	0	0	0	0	-0.183384947840646	0.183384947840646	0	0	0	0	-0.0304339365578595	0.0304339365578595	0	0	0.183384947840646	0.107946431372342	1	0.110020409718519	2
2665	7066	ENSG00000230710	LINC00332	1	ENSG00000008083	JARID2	JARID2 _( -357339 )	4	chr6_14888591_14888957	2	1	0	0	0	0	0	1	0	0.110010841071099	0.110010841071099	0	0	0	0	0	0	0	0	0	0	0.244734200623163	0.244734200623163	0	0	0.244734200623163	0.177372520847131	1	0.110010841071099	2
2891	5552	ENSG00000261884	ENSG00000261884	1	ENSG00000197980	LEKR1	LEKR1 _( 36931 )	4	chr3_156862412_156862643	1	0	0	0	0	0	0	0	1	0	0	0	0	0	0	0	0	0	0	0	0	0	0	0.109997780094786	0.109997780094786	0.109997780094786	0.109997780094786	1	0.109997780094786	2
2606	4203	ENSG00000223784	LINP1	1	ENSG00000115604	IL18R1	IL18R1 _( 6292 )	4	chr2_102317821_102318003	5	1	1	1	0	1	0	1	0	0.109975117564907	0.109975117564907	0.274191281468311	0.274191281468311	0.0119458025661769	0.0119458025661769	0	0	0.0758968633759389	0.0758968633759389	0	0	0.0152396583091344	0.0152396583091344	0	0	0.274191281468311	0.0974497446568938	1	0.109975117564907	2
1247	3860	ENSG00000140254	DUOXA1	1	ENSG00000035115	SH3YL1	SH3YL1 _( 24035 )	4	chr2_240578_240831	1	0	0	0	0	0	0	0	1	0	0	0	0	0	0	0	0	0	0	0	0	0	0	0.10997135962791	0.10997135962791	0.10997135962791	0.10997135962791	1	0.10997135962791	2
917	7528	ENSG00000127586	CHTF18	1	ENSG00000152818	UTRN	UTRN _( 512211 )	4	chr6_144797912_144798552	1	0	0	0	0	0	0	0	1	0	0	0	0	0	0	0	0	0	0	0	0	0	0	0.109967453057622	0.109967453057622	0.109967453057622	0.109967453057622	1	0.109967453057622	2
374	6951	ENSG00000100147	CCDC134	1	ENSG00000145934	TENM2	TENM2 _( 117953 )	4	chr5_167402752_167402971	1	0	0	0	0	0	0	0	1	0	0	0	0	0	0	0	0	0	0	0	0	0	0	-0.109962166767977	0.109962166767977	0.109962166767977	0.109962166767977	1	0.109962166767977	2
2405	5158	ENSG00000196878	LAMB3	1	ENSG00000144681	STAC	STAC _( -73827 )	4	chr3_36305915_36306517	1	0	0	0	0	0	0	0	1	0	0	0	0	0	0	0	0	0	0	0	0	0	0	0.109952406290479	0.109952406290479	0.109952406290479	0.109952406290479	1	0.109952406290479	2
1325	1312	ENSG00000143498	TAF1A	1	ENSG00000019995	ZRANB1	ZRANB1 _( -35048 )	4	chr10_124906744_124907075	1	0	0	0	0	0	0	0	1	0	0	0	0	0	0	0	0	0	0	0	0	0	0	0.109948588485271	0.109948588485271	0.109948588485271	0.109948588485271	1	0.109948588485271	2
377	1897	ENSG00000100234	TIMP3	1	ENSG00000123095	BHLHE41	BHLHE41 _( -348162 )	4	chr12_26473289_26473502	3	1	0	0	0	1	0	1	0	-0.109947962702284	0.109947962702284	0	0	0	0	0	0	-0.0566486582368005	0.0566486582368005	0	0	-0.257325032789567	0.257325032789567	0	0	0.257325032789567	0.141307217909551	1	0.109947962702284	2
926	7755	ENSG00000128165	ADM2	1	ENSG00000011426	ANLN	ANLN _( -43013 )	4	chr7_36346518_36346793	1	0	0	0	0	0	0	0	1	0	0	0	0	0	0	0	0	0	0	0	0	0	0	0.109939451483806	0.109939451483806	0.109939451483806	0.109939451483806	1	0.109939451483806	2
2268	5566	ENSG00000185046	ANKS1B	1	ENSG00000163590	PPM1L	PPM1L _( 41249 )	4	chr3_160796851_160797295	3	1	0	1	0	0	0	1	0	0.109933967206714	0.109933967206714	0	0	0.129520330372386	0.129520330372386	0	0	0	0	0	0	0.0130220365984254	0.0130220365984254	0	0	0.129520330372386	0.0841587780591751	1	0.109933967206714	2
2873	8440	ENSG00000260401	ENSG00000260401	1	ENSG00000279847	C8orf87	C8orf87 _( -215928 )	4	chr8_93382778_93383991	1	0	0	0	0	0	0	0	1	0	0	0	0	0	0	0	0	0	0	0	0	0	0	-0.109927166932946	0.109927166932946	0.109927166932946	0.109927166932946	1	0.109927166932946	2
2632	6751	ENSG00000226287	TMEM191A	1	ENSG00000198108	CHSY3	CHSY3 _( 146207 )	4	chr5_130050679_130050885	1	0	0	0	0	0	0	0	1	0	0	0	0	0	0	0	0	0	0	0	0	0	0	0.109894357705861	0.109894357705861	0.109894357705861	0.109894357705861	1	0.109894357705861	2
1429	7434	ENSG00000149380	P4HA3	1	ENSG00000111885	MAN1A1	MAN1A1 _( -263217 )	4	chr6_119612978_119613259	1	0	0	0	0	0	0	0	1	0	0	0	0	0	0	0	0	0	0	0	0	0	0	0.109890292812066	0.109890292812066	0.109890292812066	0.109890292812066	1	0.109890292812066	2
1660	6411	ENSG00000162654	GBP4	1	ENSG00000113407	TARS	TARS _( -102785 )	4	chr5_33336818_33337911	1	0	0	0	0	0	0	0	1	0	0	0	0	0	0	0	0	0	0	0	0	0	0	-0.109888665445416	0.109888665445416	0.109888665445416	0.109888665445416	1	0.109888665445416	2
374	4361	ENSG00000100147	CCDC134	1	ENSG00000153250	RBMS1	RBMS1 _( -72846 )	4	chr2_160566640_160567147	1	0	0	0	0	0	0	0	1	0	0	0	0	0	0	0	0	0	0	0	0	0	0	-0.109876451577066	0.109876451577066	0.109876451577066	0.109876451577066	1	0.109876451577066	2
767	38	ENSG00000118898	PPL	1	ENSG00000159363	ATP13A2	ATP13A2 _( -15449 )	4	chr1_17027377_17028155	1	0	0	0	0	0	0	0	1	0	0	0	0	0	0	0	0	0	0	0	0	0	0	0.109875440876184	0.109875440876184	0.109875440876184	0.109875440876184	1	0.109875440876184	2
312	3031	ENSG00000090013	BLVRB	1	ENSG00000197299	BLM	BLM _( 44675 )	4	chr15_90762002_90762504	1	0	0	0	0	0	0	0	1	0	0	0	0	0	0	0	0	0	0	0	0	0	0	0.10987418160513	0.10987418160513	0.10987418160513	0.10987418160513	1	0.10987418160513	2
1206	4310	ENSG00000138376	BARD1	1	ENSG00000115919	KYNU	KYNU _( -45499 )	4	chr2_142831698_142831999	5	1	0	1	0	1	1	1	0	0.10981546277486	0.10981546277486	0	0	0.0303654588628835	0.0303654588628835	0	0	0.039729512741586	0.039729512741586	0.029981809761096	0.029981809761096	0.0534578108268047	0.0534578108268047	0	0	0.10981546277486	0.052670010993446	1	0.10981546277486	2
449	1897	ENSG00000102900	NUP93	1	ENSG00000123095	BHLHE41	BHLHE41 _( -348162 )	4	chr12_26473289_26473502	4	1	0	0	1	1	0	1	0	0.10981444320812	0.10981444320812	0	0	0	0	0.14177495420531	0.14177495420531	0.213927666671344	0.213927666671344	0	0	0.112853999336662	0.112853999336662	0	0	0.213927666671344	0.144592765855359	1	0.10981444320812	2
335	6954	ENSG00000092445	TYRO3	1	ENSG00000145934	TENM2	TENM2 _( 338623 )	4	chr5_167623422_167623682	1	0	0	0	0	0	0	0	1	0	0	0	0	0	0	0	0	0	0	0	0	0	0	-0.109805525831154	0.109805525831154	0.109805525831154	0.109805525831154	1	0.109805525831154	2
2976	824	ENSG00000272894	ENSG00000272894	1	ENSG00000135778	NTPCR	NTPCR _( -56027 )	4	chr1_232893883_232894578	4	1	0	1	0	0	1	1	0	0.109789801142516	0.109789801142516	0	0	0.0656355151393862	0.0656355151393862	0	0	0	0	0.17186058159066	0.17186058159066	0.0266864763407486	0.0266864763407486	0	0	0.17186058159066	0.0934930935533278	1	0.109789801142516	2
204	6262	ENSG00000073737	DHRS9	1	ENSG00000052795	FNIP2	FNIP2 _( 23823 )	4	chr4_158792961_158793454	3	1	0	0	0	1	0	1	0	-0.109787063086256	0.109787063086256	0	0	0	0	0	0	-0.20868386446373	0.20868386446373	0	0	-0.106567171976564	0.106567171976564	0	0	0.20868386446373	0.14167936650885	1	0.109787063086256	2
213	3896	ENSG00000074696	HACD3	1	ENSG00000162981	FAM84A	FAM84A _( 362127 )	4	chr2_14994813_14995021	1	0	0	0	0	0	0	0	1	0	0	0	0	0	0	0	0	0	0	0	0	0	0	0.109784005028683	0.109784005028683	0.109784005028683	0.109784005028683	1	0.109784005028683	2
2756	7310	ENSG00000243313	RN7SL285P	1	ENSG00000135315	CEP162	CEP162 _( -24602 )	4	chr6_84252237_84252706	1	0	0	0	0	0	0	0	1	0	0	0	0	0	0	0	0	0	0	0	0	0	0	-0.109776418502933	0.109776418502933	0.109776418502933	0.109776418502933	1	0.109776418502933	2
2591	7427	ENSG00000220785	MTMR9LP	1	ENSG00000196376	SLC35F1	SLC35F1 _( -36407 )	4	chr6_117870497_117871119	1	0	0	0	0	0	0	0	1	0	0	0	0	0	0	0	0	0	0	0	0	0	0	0.109776059241941	0.109776059241941	0.109776059241941	0.109776059241941	1	0.109776059241941	2
844	1285	ENSG00000123364	HOXC13	1	ENSG00000151893	CACUL1	CACUL1 _( 28736 )	4	chr10_118725979_118726513	6	1	0	1	1	1	1	1	0	0.109756189785898	0.109756189785898	0	0	0.0258940200020173	0.0258940200020173	0.0795308061391115	0.0795308061391115	0.0709909125524669	0.0709909125524669	0.249302805715738	0.249302805715738	0.0340616857429027	0.0340616857429027	0	0	0.249302805715738	0.0949227366563556	1	0.109756189785898	2
1421	5566	ENSG00000148773	MKI67	1	ENSG00000163590	PPM1L	PPM1L _( 41249 )	4	chr3_160796851_160797295	4	1	1	0	1	0	0	1	0	-0.109752870609412	0.109752870609412	-0.0320252631219111	0.0320252631219111	0	0	-0.0972435280357465	0.0972435280357465	0	0	0	0	-0.0347988481894478	0.0347988481894478	0	0	0.109752870609412	0.0684551274891294	1	0.109752870609412	2
290	4896	ENSG00000087494	PTHLH	1	ENSG00000154736	ADAMTS5	ADAMTS5 _( -145417 )	4	chr21_27111930_27112509	1	0	0	0	0	0	0	0	1	0	0	0	0	0	0	0	0	0	0	0	0	0	0	0.109745226814365	0.109745226814365	0.109745226814365	0.109745226814365	1	0.109745226814365	2
2973	3869	ENSG00000272540	ENSG00000272540	1	ENSG00000143797	MBOAT2	MBOAT2 _( 17277 )	4	chr2_8985694_8986536	1	0	0	0	0	0	0	0	1	0	0	0	0	0	0	0	0	0	0	0	0	0	0	0.109744203929468	0.109744203929468	0.109744203929468	0.109744203929468	1	0.109744203929468	2
1420	4083	ENSG00000148672	GLUD1	1	ENSG00000198369	SPRED2	SPRED2 _( -122161 )	4	chr2_65554798_65555074	1	0	0	0	0	0	0	0	1	0	0	0	0	0	0	0	0	0	0	0	0	0	0	-0.109736445339764	0.109736445339764	0.109736445339764	0.109736445339764	1	0.109736445339764	2
848	3087	ENSG00000123416	TUBA1B	1	ENSG00000182831	C16orf72	C16orf72 _( 19106 )	4	chr16_9110754_9110949	2	0	0	1	0	0	0	0	1	0	0	0	0	0.0475004976153096	0.0475004976153096	0	0	0	0	0	0	0	0	0.109735921106816	0.109735921106816	0.109735921106816	0.0786182093610629	1	0.109735921106816	2
2677	6454	ENSG00000232093	DCST1-AS1	1	ENSG00000112964	GHR	GHR _( -188242 )	4	chr5_42235180_42235535	1	0	0	0	0	0	0	0	1	0	0	0	0	0	0	0	0	0	0	0	0	0	0	0.109731323713454	0.109731323713454	0.109731323713454	0.109731323713454	1	0.109731323713454	2
1410	8699	ENSG00000148180	GSN	1	ENSG00000107186	MPDZ	MPDZ _( 168270 )	4	chr9_13110941_13111320	1	0	0	0	0	0	0	0	1	0	0	0	0	0	0	0	0	0	0	0	0	0	0	0.109715373273762	0.109715373273762	0.109715373273762	0.109715373273762	1	0.109715373273762	2
289	9254	ENSG00000087266	SH3BP2	1	ENSG00000147255	IGSF1	IGSF1 _( -38379 )	4	chrX_131617278_131617613	4	1	0	1	1	0	0	1	0	-0.109663749295207	0.109663749295207	0	0	-0.0908720418807984	0.0908720418807984	-0.0119495234547951	0.0119495234547951	0	0	0	0	-0.000144448338072207	0.000144448338072207	0	0	0.109663749295207	0.0531574407422182	1	0.109663749295207	2
1923	1437	ENSG00000168994	PXDC1	1	ENSG00000176697	BDNF	BDNF _( -8472 )	4	chr11_27730530_27730898	1	0	0	0	0	0	0	0	1	0	0	0	0	0	0	0	0	0	0	0	0	0	0	0.109661334460514	0.109661334460514	0.109661334460514	0.109661334460514	1	0.109661334460514	2
2565	5884	ENSG00000213722	DDAH2	1	ENSG00000109182	CWH43	CWH43 _( 647696 )	4	chr4_49633943_49634533	4	1	0	1	0	1	0	1	0	0.109658204084696	0.109658204084696	0	0	0.0905115486631703	0.0905115486631703	0	0	0.199702444103929	0.199702444103929	0	0	0.0671261824169882	0.0671261824169882	0	0	0.199702444103929	0.116749594817196	1	0.109658204084696	2
1029	3057	ENSG00000132821	VSTM2L	1	ENSG00000184254	ALDH1A3	ALDH1A3 _( -52443 )	4	chr15_100809031_100809481	3	0	1	0	1	0	0	0	1	0	0	0.100462078256581	0.100462078256581	0	0	0.168534325667765	0.168534325667765	0	0	0	0	0	0	0.109653128827273	0.109653128827273	0.168534325667765	0.126216510917207	1	0.109653128827273	2
2627	6278	ENSG00000225864	ENSG00000225864	1	ENSG00000248329	APELA	APELA _( 17670 )	4	chr4_164894674_164895171	5	1	1	1	0	1	0	1	0	0.109651353462413	0.109651353462413	0.149661288802325	0.149661288802325	0.153636744203418	0.153636744203418	0	0	0.106016034291086	0.106016034291086	0	0	0.075684728608653	0.075684728608653	0	0	0.153636744203418	0.118930029873579	1	0.109651353462413	2
2013	4764	ENSG00000172167	MTBP	1	ENSG00000215547	DEFB115	DEFB115 _( -70280 )	4	chr20_31187026_31187384	1	0	0	0	0	0	0	0	1	0	0	0	0	0	0	0	0	0	0	0	0	0	0	-0.109647790057667	0.109647790057667	0.109647790057667	0.109647790057667	1	0.109647790057667	2
2247	7896	ENSG00000184371	CSF1	1	ENSG00000205413	SAMD9	SAMD9 _( 42673 )	4	chr7_93074957_93075350	2	0	0	1	0	0	0	0	1	0	0	0	0	0.0235281123807654	0.0235281123807654	0	0	0	0	0	0	0	0	0.10963754101541	0.10963754101541	0.10963754101541	0.0665828266980877	1	0.10963754101541	2
997	837	ENSG00000131351	HAUS8	1	ENSG00000119285	HEATR1	HEATR1 _( 35646 )	4	chr1_236568339_236568858	4	1	0	0	1	1	0	1	0	-0.109619147569423	0.109619147569423	0	0	0	0	-0.196855350391357	0.196855350391357	-0.1055687564493	0.1055687564493	0	0	-0.157152323376397	0.157152323376397	0	0	0.196855350391357	0.142298894446619	1	0.109619147569423	2
284	9002	ENSG00000087074	PPP1R15A	1	ENSG00000187239	FNBP1	FNBP1 _( 26216 )	4	chr9_130016717_130016978	1	0	0	0	0	0	0	0	1	0	0	0	0	0	0	0	0	0	0	0	0	0	0	-0.109602569371731	0.109602569371731	0.109602569371731	0.109602569371731	1	0.109602569371731	2
418	3813	ENSG00000101347	SAMHD1	1	ENSG00000221878	PSG7	PSG7 _( -16493 )	4	chr19_42953671_42953962	1	0	0	0	0	0	0	0	1	0	0	0	0	0	0	0	0	0	0	0	0	0	0	0.109599934211716	0.109599934211716	0.109599934211716	0.109599934211716	1	0.109599934211716	2
2025	2992	ENSG00000172893	DHCR7	1	ENSG00000169783	LINGO1	LINGO1 _( 72374 )	4	chr15_77748238_77748526	1	0	0	0	0	0	0	0	1	0	0	0	0	0	0	0	0	0	0	0	0	0	0	0.109597941027431	0.109597941027431	0.109597941027431	0.109597941027431	1	0.109597941027431	2
1804	149	ENSG00000166183	ASPG	1	ENSG00000066135	KDM4A	KDM4A _( -45105 )	4	chr1_43604862_43605044	1	0	0	0	0	0	0	0	1	0	0	0	0	0	0	0	0	0	0	0	0	0	0	0.10958455264428	0.10958455264428	0.10958455264428	0.10958455264428	1	0.10958455264428	2
2205	2903	ENSG00000182481	KPNA2	1	ENSG00000103569	AQP9	AQP9 _( 75852 )	4	chr15_58214021_58214251	1	0	0	0	0	0	0	0	1	0	0	0	0	0	0	0	0	0	0	0	0	0	0	-0.109579515825386	0.109579515825386	0.109579515825386	0.109579515825386	1	0.109579515825386	2
2134	3886	ENSG00000178363	CALML3	1	ENSG00000169006	NTSR2	NTSR2 _( -1520 )	4	chr2_11671684_11672076	1	0	0	0	0	0	0	0	1	0	0	0	0	0	0	0	0	0	0	0	0	0	0	-0.109577004934613	0.109577004934613	0.109577004934613	0.109577004934613	1	0.109577004934613	2
2896	1372	ENSG00000262454	MIR193BHG	1	ENSG00000110328	GALNT18	GALNT18 _( 108407 )	4	chr11_11513191_11513598	1	0	0	0	0	0	0	0	1	0	0	0	0	0	0	0	0	0	0	0	0	0	0	0.109576632276922	0.109576632276922	0.109576632276922	0.109576632276922	1	0.109576632276922	2
1561	3966	ENSG00000157445	CACNA2D3	1	ENSG00000171094	ALK	ALK _( 76323 )	4	chr2_29844903_29845243	5	1	1	1	0	1	0	1	0	-0.109572405456565	0.109572405456565	-0.206020089386439	0.206020089386439	-0.00529780715429108	0.00529780715429108	0	0	-0.153553812577128	0.153553812577128	0	0	-0.0796167095871405	0.0796167095871405	0	0	0.206020089386439	0.110812164832313	1	0.109572405456565	2
1903	8121	ENSG00000168496	FEN1	1	ENSG00000170279	C7orf33	C7orf33 _( -19686 )	4	chr7_148570710_148570879	4	1	1	1	0	0	0	1	0	0.109571709018299	0.109571709018299	0.288757808206603	0.288757808206603	0.0321473572966894	0.0321473572966894	0	0	0	0	0	0	0.0275312053933917	0.0275312053933917	0	0	0.288757808206603	0.114502019978746	1	0.109571709018299	2
517	7105	ENSG00000106004	HOXA5	1	ENSG00000112273	HDGFL1	HDGFL1 _( 35194 )	4	chr6_22604687_22605011	6	1	1	0	1	1	1	1	0	-0.109549381490539	0.109549381490539	-0.0560617028263674	0.0560617028263674	0	0	-0.00856037864251331	0.00856037864251331	-0.0874802157504192	0.0874802157504192	-0.137196033346126	0.137196033346126	-0.0106805153339704	0.0106805153339704	0	0	0.137196033346126	0.0682547045649892	1	0.109549381490539	2
1461	7489	ENSG00000151651	ADAM8	1	ENSG00000146411	SLC2A12	SLC2A12 _( 22337 )	4	chr6_134029976_134030299	1	0	0	0	0	0	0	0	1	0	0	0	0	0	0	0	0	0	0	0	0	0	0	-0.10954573987622	0.10954573987622	0.10954573987622	0.10954573987622	1	0.10954573987622	2
657	2368	ENSG00000113356	POLR3G	1	ENSG00000188342	GTF2F2	GTF2F2 _( 68769 )	4	chr13_45189284_45190345	1	0	0	0	0	0	0	0	1	0	0	0	0	0	0	0	0	0	0	0	0	0	0	0.109533100186507	0.109533100186507	0.109533100186507	0.109533100186507	1	0.109533100186507	2
313	7078	ENSG00000090238	YPEL3	1	ENSG00000230873	STMND1	STMND1 _( -134452 )	4	chr6_16967247_16967806	1	0	0	0	0	0	0	0	1	0	0	0	0	0	0	0	0	0	0	0	0	0	0	0.109520100796223	0.109520100796223	0.109520100796223	0.109520100796223	1	0.109520100796223	2
1493	1009	ENSG00000153395	LPCAT1	1	ENSG00000150093	ITGB1	ITGB1 _( -120514 )	4	chr10_33126306_33126683	3	1	1	0	0	0	0	1	0	0.10951223241843	0.10951223241843	0.0740653618156192	0.0740653618156192	0	0	0	0	0	0	0	0	0.194720229916602	0.194720229916602	0	0	0.194720229916602	0.126099274716884	1	0.10951223241843	2
2955	80	ENSG00000269893	SNHG8	1	ENSG00000175707	KDF1	KDF1 _( 19761 )	4	chr1_26940385_26940645	4	1	1	0	0	1	0	1	0	-0.109502511636261	0.109502511636261	-0.0365704148959777	0.0365704148959777	0	0	0	0	-0.000300684208991605	0.000300684208991605	0	0	-0.166512653136253	0.166512653136253	0	0	0.166512653136253	0.0782215659693709	1	0.109502511636261	2
172	9121	ENSG00000068971	PPP2R5B	1	ENSG00000188937	NYX	NYX _( 7925 )	4	chrX_41455359_41455648	1	0	0	0	0	0	0	0	1	0	0	0	0	0	0	0	0	0	0	0	0	0	0	0.109497655672642	0.109497655672642	0.109497655672642	0.109497655672642	1	0.109497655672642	2
2224	6586	ENSG00000183615	FAM167B	1	ENSG00000085365	SCAMP1	SCAMP1 _( 188608 )	4	chr5_78549191_78549512	2	1	0	0	0	0	0	1	0	0.109491274535656	0.109491274535656	0	0	0	0	0	0	0	0	0	0	0.15025383842811	0.15025383842811	0	0	0.15025383842811	0.129872556481883	1	0.109491274535656	2
1273	5759	ENSG00000141441	GAREM1	1	ENSG00000178177	LCORL	LCORL _( -353636 )	4	chr4_18375512_18375947	1	0	0	0	0	0	0	0	1	0	0	0	0	0	0	0	0	0	0	0	0	0	0	0.109490777123999	0.109490777123999	0.109490777123999	0.109490777123999	1	0.109490777123999	2
2071	2807	ENSG00000175183	CSRP2	1	ENSG00000166068	SPRED1	SPRED1 _( -22287 )	4	chr15_38229764_38230039	5	1	1	1	1	0	0	1	0	0.109490510874233	0.109490510874233	0.0753628437344403	0.0753628437344403	0.101146853282776	0.101146853282776	0.0904620066058352	0.0904620066058352	0	0	0	0	0.0643413480387628	0.0643413480387628	0	0	0.109490510874233	0.0881607125072094	1	0.109490510874233	2
1434	2733	ENSG00000149591	TAGLN	1	ENSG00000100764	PSMC1	PSMC1 _( -78440 )	4	chr14_90177682_90178055	1	0	0	0	0	0	0	0	1	0	0	0	0	0	0	0	0	0	0	0	0	0	0	0.109484015734268	0.109484015734268	0.109484015734268	0.109484015734268	1	0.109484015734268	2
2410	3852	ENSG00000197043	ANXA6	1	ENSG00000083817	ZNF416	ZNF416 _( -8517 )	4	chr19_57587444_57587868	5	1	0	1	1	1	0	1	0	0.109483757203817	0.109483757203817	0	0	0.0610949661802501	0.0610949661802501	0.2144054102391	0.2144054102391	0.115196101378325	0.115196101378325	0	0	0.0934641364041996	0.0934641364041996	0	0	0.2144054102391	0.118728874281138	1	0.109483757203817	2
717	3896	ENSG00000116161	CACYBP	1	ENSG00000162981	FAM84A	FAM84A _( 362127 )	4	chr2_14994813_14995021	1	0	0	0	0	0	0	0	1	0	0	0	0	0	0	0	0	0	0	0	0	0	0	0.109480914446396	0.109480914446396	0.109480914446396	0.109480914446396	1	0.109480914446396	2
1148	2233	ENSG00000136830	FAM129B	1	ENSG00000135111	TBX3	TBX3 _( -721105 )	4	chr12_115405269_115405437	1	0	0	0	0	0	0	0	1	0	0	0	0	0	0	0	0	0	0	0	0	0	0	0.109480241282488	0.109480241282488	0.109480241282488	0.109480241282488	1	0.109480241282488	2
49	943	ENSG00000013573	DDX11	1	ENSG00000165983	PTER	PTER _( -76643 )	4	chr10_16360018_16360300	4	1	0	1	1	0	0	1	0	0.109478829287181	0.109478829287181	0	0	0.209675222762876	0.209675222762876	0.0870339082627364	0.0870339082627364	0	0	0	0	0.0945273965067929	0.0945273965067929	0	0	0.209675222762876	0.125178839204897	1	0.109478829287181	2
2140	8376	ENSG00000178685	PARP10	1	ENSG00000137558	PI15	PI15 _( 34743 )	4	chr8_74859277_74859520	1	0	0	0	0	0	0	0	1	0	0	0	0	0	0	0	0	0	0	0	0	0	0	0.109474564266484	0.109474564266484	0.109474564266484	0.109474564266484	1	0.109474564266484	2
2406	6590	ENSG00000196923	PDLIM7	1	ENSG00000132837	DMGDH	DMGDH _( 6142 )	4	chr5_79229343_79229896	1	0	0	0	0	0	0	0	1	0	0	0	0	0	0	0	0	0	0	0	0	0	0	0.109465906050429	0.109465906050429	0.109465906050429	0.109465906050429	1	0.109465906050429	2
427	7692	ENSG00000101945	SUV39H1	1	ENSG00000122691	TWIST1	TWIST1 _( 106947 )	4	chr7_19010317_19010725	1	0	0	0	0	0	0	0	1	0	0	0	0	0	0	0	0	0	0	0	0	0	0	0.109458937086791	0.109458937086791	0.109458937086791	0.109458937086791	1	0.109458937086791	2
1213	8668	ENSG00000138670	RASGEF1B	1	ENSG00000106688	SLC1A1	SLC1A1 _( 18837 )	4	chr9_4509281_4509522	1	0	0	0	0	0	0	0	1	0	0	0	0	0	0	0	0	0	0	0	0	0	0	0.109455989905071	0.109455989905071	0.109455989905071	0.109455989905071	1	0.109455989905071	2
2282	3542	ENSG00000185483	ROR1	1	ENSG00000128791	TWSG1	TWSG1 _( 30798 )	4	chr18_9365565_9365930	3	0	0	1	0	0	0	1	1	0	0	0	0	-0.00835546570258525	0.00835546570258525	0	0	0	0	0	0	-0.0013816914425775	0.0013816914425775	-0.109444683632601	0.109444683632601	0.109444683632601	0.0397272802592546	1	0.109444683632601	2
2705	2812	ENSG00000234431	ENSG00000234431	1	ENSG00000172575	RASGRP1	RASGRP1 _( -43281 )	4	chr15_38608856_38609582	1	0	0	0	0	0	0	0	1	0	0	0	0	0	0	0	0	0	0	0	0	0	0	0.109444277086854	0.109444277086854	0.109444277086854	0.109444277086854	1	0.109444277086854	2
2083	3373	ENSG00000175592	FOSL1	1	ENSG00000178691	SUZ12	SUZ12 _( -16742 )	4	chr17_31919930_31920276	6	1	1	1	1	0	1	1	0	0.109440906967223	0.109440906967223	0.010440097449478	0.010440097449478	0.117435632352284	0.117435632352284	0.0616791808483267	0.0616791808483267	0	0	0.11841810977459	0.11841810977459	0.260724908353388	0.260724908353388	0	0	0.260724908353388	0.113023139290882	1	0.109440906967223	2
984	7750	ENSG00000130766	SESN2	1	ENSG00000122507	BBS9	BBS9 _( 303686 )	4	chr7_33432930_33433109	1	0	0	0	0	0	0	0	1	0	0	0	0	0	0	0	0	0	0	0	0	0	0	-0.109435096995066	0.109435096995066	0.109435096995066	0.109435096995066	1	0.109435096995066	2
1224	5183	ENSG00000139112	GABARAPL1	1	ENSG00000168036	CTNNB1	CTNNB1 _( -62947 )	4	chr3_41131198_41131794	1	0	0	0	0	0	0	0	1	0	0	0	0	0	0	0	0	0	0	0	0	0	0	-0.109428320336901	0.109428320336901	0.109428320336901	0.109428320336901	1	0.109428320336901	2
2986	2415	ENSG00000273420	ENSG00000273420	1	ENSG00000178695	KCTD12	KCTD12 _( 370067 )	4	chr13_76516125_76516323	1	0	0	0	0	0	0	0	1	0	0	0	0	0	0	0	0	0	0	0	0	0	0	0.10942672241273	0.10942672241273	0.10942672241273	0.10942672241273	1	0.10942672241273	2
746	8356	ENSG00000117595	IRF6	1	ENSG00000147596	PRDM14	PRDM14 _( -85449 )	4	chr8_70157142_70157715	3	1	0	0	1	0	0	1	0	0.10942668448354	0.10942668448354	0	0	0	0	0.21766740438404	0.21766740438404	0	0	0	0	0.240379867502802	0.240379867502802	0	0	0.240379867502802	0.189157985456794	1	0.10942668448354	2
1025	4110	ENSG00000132692	BCAN	1	ENSG00000003137	CYP26B1	CYP26B1 _( 155717 )	4	chr2_71992122_71992321	1	0	0	0	0	0	0	0	1	0	0	0	0	0	0	0	0	0	0	0	0	0	0	0.109416773595492	0.109416773595492	0.109416773595492	0.109416773595492	1	0.109416773595492	2
2511	1000	ENSG00000204610	TRIM15	1	ENSG00000183621	ZNF438	ZNF438 _( 51711 )	4	chr10_30980008_30980226	1	0	0	0	0	0	0	0	1	0	0	0	0	0	0	0	0	0	0	0	0	0	0	-0.109414228986204	0.109414228986204	0.109414228986204	0.109414228986204	1	0.109414228986204	2
1349	4193	ENSG00000144476	ACKR3	1	ENSG00000071054	MAP4K4	MAP4K4 _( 109120 )	4	chr2_101805970_101806328	1	0	0	0	0	0	0	0	1	0	0	0	0	0	0	0	0	0	0	0	0	0	0	-0.109410688328251	0.109410688328251	0.109410688328251	0.109410688328251	1	0.109410688328251	2
1210	5386	ENSG00000138623	SEMA7A	1	ENSG00000114439	BBX	BBX _( -25498 )	4	chr3_107496971_107497438	5	1	0	1	1	1	0	1	0	0.109399214550108	0.109399214550108	0	0	0.144655104326789	0.144655104326789	6.63591201017149e-05	6.63591201017149e-05	0.0928170287913	0.0928170287913	0	0	0.0190172714023132	0.0190172714023132	0	0	0.144655104326789	0.0731909956381223	1	0.109399214550108	2
1498	9142	ENSG00000153904	DDAH1	1	ENSG00000184083	FAM120C	FAM120C _( 11402 )	4	chrX_54171568_54171879	1	0	0	0	0	0	0	0	1	0	0	0	0	0	0	0	0	0	0	0	0	0	0	-0.109396849566583	0.109396849566583	0.109396849566583	0.109396849566583	1	0.109396849566583	2
1151	5043	ENSG00000136982	DSCC1	1	ENSG00000150995	ITPR1	ITPR1 _( 13800 )	4	chr3_4507145_4507414	4	1	1	1	0	0	0	1	0	-0.109396527027119	0.109396527027119	-0.256676768669476	0.256676768669476	-0.0306347919494882	0.0306347919494882	0	0	0	0	0	0	-0.0775452893175848	0.0775452893175848	0	0	0.256676768669476	0.118563344240917	1	0.109396527027119	2
1807	9255	ENSG00000166278	C2	1	ENSG00000165694	FRMD7	FRMD7 _( 40774 )	4	chrX_132086823_132087246	1	0	0	0	0	0	0	0	1	0	0	0	0	0	0	0	0	0	0	0	0	0	0	-0.109392810177048	0.109392810177048	0.109392810177048	0.109392810177048	1	0.109392810177048	2
3008	2978	ENSG00000275342	PRAG1	1	ENSG00000140464	PML	PML _( 2305 )	4	chr15_73996978_73997318	1	0	0	0	0	0	0	0	1	0	0	0	0	0	0	0	0	0	0	0	0	0	0	0.10938835367702	0.10938835367702	0.10938835367702	0.10938835367702	1	0.10938835367702	2
95	5717	ENSG00000041353	RAB27B	1	ENSG00000223569	USP17L15	USP17L15 _( 4162 )	4	chr4_9238547_9238829	1	0	0	0	0	0	0	0	1	0	0	0	0	0	0	0	0	0	0	0	0	0	0	-0.109386972931289	0.109386972931289	0.109386972931289	0.109386972931289	1	0.109386972931289	2
2306	45	ENSG00000186480	INSIG1	1	ENSG00000127481	UBR4	UBR4 _( 123569 )	4	chr1_19086394_19086707	1	0	0	0	0	0	0	0	1	0	0	0	0	0	0	0	0	0	0	0	0	0	0	-0.109374641660216	0.109374641660216	0.109374641660216	0.109374641660216	1	0.109374641660216	2
1219	5884	ENSG00000138778	CENPE	1	ENSG00000109182	CWH43	CWH43 _( 647696 )	4	chr4_49633943_49634533	5	1	1	1	1	0	0	1	0	-0.109373744407938	0.109373744407938	-0.0928190050453305	0.0928190050453305	-0.116932632224481	0.116932632224481	-0.0694983245681987	0.0694983245681987	0	0	0	0	-0.0691206215208936	0.0691206215208936	0	0	0.116932632224481	0.0915488655533682	1	0.109373744407938	2
123	7116	ENSG00000055163	CYFIP2	1	ENSG00000260286	ARMH2	ARMH2 _( -55305 )	4	chr6_24865103_24865428	1	0	0	0	0	0	0	0	1	0	0	0	0	0	0	0	0	0	0	0	0	0	0	0.10937194191739	0.10937194191739	0.10937194191739	0.10937194191739	1	0.10937194191739	2
1248	1731	ENSG00000140284	SLC27A2	1	ENSG00000137727	ARHGAP20	ARHGAP20 _( -15429 )	4	chr11_110728618_110729141	1	0	0	0	0	0	0	0	1	0	0	0	0	0	0	0	0	0	0	0	0	0	0	-0.109369565876573	0.109369565876573	0.109369565876573	0.109369565876573	1	0.109369565876573	2
2079	2279	ENSG00000175426	PCSK1	1	ENSG00000177169	ULK1	ULK1 _( -15924 )	4	chr12_131878475_131878727	1	0	0	0	0	0	0	0	1	0	0	0	0	0	0	0	0	0	0	0	0	0	0	0.109365177637314	0.109365177637314	0.109365177637314	0.109365177637314	1	0.109365177637314	2
2282	1164	ENSG00000185483	ROR1	1	ENSG00000227268	KLLN	KLLN _( -97926 )	4	chr10_87961363_87961697	4	1	0	1	0	1	0	1	0	0.109353794015008	0.109353794015008	0	0	0.0583611314373788	0.0583611314373788	0	0	0.0340963055977641	0.0340963055977641	0	0	0.0447601917559987	0.0447601917559987	0	0	0.109353794015008	0.0616428557015375	1	0.109353794015008	2
1730	428	ENSG00000164045	CDC25A	1	ENSG00000265972	TXNIP	TXNIP _( 5057 )	4	chr1_145990211_145991543	1	0	0	0	0	0	0	0	1	0	0	0	0	0	0	0	0	0	0	0	0	0	0	-0.109340733929445	0.109340733929445	0.109340733929445	0.109340733929445	1	0.109340733929445	2
1578	5405	ENSG00000158186	MRAS	1	ENSG00000144848	ATG3	ATG3 _( -7173 )	4	chr3_112569219_112569649	4	1	0	0	1	0	1	1	0	0.10933582254358	0.10933582254358	0	0	0	0	0.0783345785811402	0.0783345785811402	0	0	0.0599548656476104	0.0599548656476104	0.0258827421629017	0.0258827421629017	0	0	0.10933582254358	0.0683770022338081	1	0.10933582254358	2
1217	7376	ENSG00000138755	CXCL9	1	ENSG00000057657	PRDM1	PRDM1 _( -282388 )	4	chr6_105803433_105803932	1	0	0	0	0	0	0	0	1	0	0	0	0	0	0	0	0	0	0	0	0	0	0	-0.109333882613186	0.109333882613186	0.109333882613186	0.109333882613186	1	0.109333882613186	2
300	3977	ENSG00000088899	LZTS3	1	ENSG00000277354	CRIM1	CRIM1 _( -366171 )	4	chr2_35989476_35989755	6	1	1	1	1	0	1	1	0	-0.109324124706364	0.109324124706364	-0.000414499963948705	0.000414499963948705	-0.107133326977104	0.107133326977104	-0.000293301487475137	0.000293301487475137	0	0	-0.24233836394945	0.24233836394945	-0.0026044635419939	0.0026044635419939	0	0	0.24233836394945	0.0770180134377226	1	0.109324124706364	2
1575	2781	ENSG00000158089	GALNT14	1	ENSG00000075413	MARK3	MARK3 _( 62725 )	4	chr14_103448117_103448472	1	0	0	0	0	0	0	0	1	0	0	0	0	0	0	0	0	0	0	0	0	0	0	0.109317584242483	0.109317584242483	0.109317584242483	0.109317584242483	1	0.109317584242483	2
2219	3253	ENSG00000183137	CEP57L1	1	ENSG00000186153	WWOX	WWOX _( 683788 )	4	chr16_78783201_78783537	1	0	0	0	0	0	0	0	1	0	0	0	0	0	0	0	0	0	0	0	0	0	0	-0.109316661261479	0.109316661261479	0.109316661261479	0.109316661261479	1	0.109316661261479	2
1268	3332	ENSG00000140931	CMTM3	1	ENSG00000141026	MED9	MED9 _( -41376 )	4	chr17_17435328_17435610	1	0	0	0	0	0	0	0	1	0	0	0	0	0	0	0	0	0	0	0	0	0	0	0.109297191868606	0.109297191868606	0.109297191868606	0.109297191868606	1	0.109297191868606	2
1080	5552	ENSG00000134757	DSG3	1	ENSG00000197980	LEKR1	LEKR1 _( 36931 )	4	chr3_156862412_156862643	3	1	0	0	0	1	0	1	0	-0.109296424231492	0.109296424231492	0	0	0	0	0	0	-0.133137262374414	0.133137262374414	0	0	-0.0892639873212787	0.0892639873212787	0	0	0.133137262374414	0.110565891309061	1	0.109296424231492	2
431	7685	ENSG00000102172	SMS	1	ENSG00000214960	ISPD	ISPD _( 9564 )	4	chr7_16411233_16411758	1	0	0	0	0	0	0	0	1	0	0	0	0	0	0	0	0	0	0	0	0	0	0	0.109290119998395	0.109290119998395	0.109290119998395	0.109290119998395	1	0.109290119998395	2
2058	4395	ENSG00000174564	IL20RB	1	ENSG00000073737	DHRS9	DHRS9 _( 119355 )	4	chr2_169184144_169184460	1	0	0	0	0	0	0	0	1	0	0	0	0	0	0	0	0	0	0	0	0	0	0	-0.109287347011194	0.109287347011194	0.109287347011194	0.109287347011194	1	0.109287347011194	2
2984	3628	ENSG00000273300	ENSG00000273300	1	ENSG00000132872	SYT4	SYT4 _( -166257 )	4	chr18_43443907_43444226	1	0	0	0	0	0	0	0	1	0	0	0	0	0	0	0	0	0	0	0	0	0	0	0.109265119227061	0.109265119227061	0.109265119227061	0.109265119227061	1	0.109265119227061	2
1686	7536	ENSG00000163328	GPR155	1	ENSG00000112425	EPM2A	EPM2A _( 21822 )	4	chr6_145713823_145714201	3	1	0	1	0	0	0	1	0	-0.109253396018241	0.109253396018241	0	0	-0.176505823566828	0.176505823566828	0	0	0	0	0	0	-0.0276496850899802	0.0276496850899802	0	0	0.176505823566828	0.104469634891683	1	0.109253396018241	2
2790	5249	ENSG00000250451	HOXC-AS1	1	ENSG00000163684	RPP14	RPP14 _( -26921 )	4	chr3_58278780_58279326	1	0	0	0	0	0	0	0	1	0	0	0	0	0	0	0	0	0	0	0	0	0	0	0.109250352526437	0.109250352526437	0.109250352526437	0.109250352526437	1	0.109250352526437	2
2281	6816	ENSG00000185480	PARPBP	1	ENSG00000187678	SPRY4	SPRY4 _( 73209 )	4	chr5_142251361_142251831	1	0	0	0	0	0	0	0	1	0	0	0	0	0	0	0	0	0	0	0	0	0	0	0.109249042900239	0.109249042900239	0.109249042900239	0.109249042900239	1	0.109249042900239	2
3016	8974	ENSG00000276851	ENSG00000276851	1	ENSG00000136861	CDK5RAP2	CDK5RAP2 _( -28314 )	4	chr9_120608484_120608730	1	0	0	0	0	0	0	0	1	0	0	0	0	0	0	0	0	0	0	0	0	0	0	0.109235100373238	0.109235100373238	0.109235100373238	0.109235100373238	1	0.109235100373238	2
506	2654	ENSG00000105520	PLPPR2	1	ENSG00000196553	CCDC196	CCDC196 _( 13784 )	4	chr14_66425488_66425849	1	0	0	0	0	0	0	0	1	0	0	0	0	0	0	0	0	0	0	0	0	0	0	0.109225656319672	0.109225656319672	0.109225656319672	0.109225656319672	1	0.109225656319672	2
864	454	ENSG00000124216	SNAI1	1	ENSG00000163206	SMCP	SMCP _( -11674 )	4	chr1_152866233_152866643	4	1	0	1	1	0	0	1	0	0.109216447035772	0.109216447035772	0	0	0.0856486107941217	0.0856486107941217	0.120810732303558	0.120810732303558	0	0	0	0	0.071939205974722	0.071939205974722	0	0	0.120810732303558	0.0969037490270435	1	0.109216447035772	2
1349	5810	ENSG00000144476	ACKR3	1	ENSG00000109680	TBC1D19	TBC1D19 _( 14403 )	4	chr4_26590840_26591111	1	0	0	0	0	0	0	0	1	0	0	0	0	0	0	0	0	0	0	0	0	0	0	-0.109208190679662	0.109208190679662	0.109208190679662	0.109208190679662	1	0.109208190679662	2
1198	6824	ENSG00000138172	CALHM2	1	ENSG00000158497	HMHB1	HMHB1 _( 81482 )	4	chr5_143893643_143893962	1	0	0	0	0	0	0	0	1	0	0	0	0	0	0	0	0	0	0	0	0	0	0	0.109197739058244	0.109197739058244	0.109197739058244	0.109197739058244	1	0.109197739058244	2
1637	8208	ENSG00000161888	SPC24	1	ENSG00000147408	CSGALNACT1	CSGALNACT1 _( 139517 )	4	chr8_19618139_19618512	3	0	0	1	0	0	1	0	1	0	0	0	0	0.0622176486671667	0.0622176486671667	0	0	0	0	0.0179844225490418	0.0179844225490418	0	0	0.10918290816742	0.10918290816742	0.10918290816742	0.0631283264612095	1	0.10918290816742	2
275	3334	ENSG00000085465	OVGP1	1	ENSG00000171962	DRC3	DRC3 _( 10465 )	4	chr17_17983278_17983840	1	0	0	0	0	0	0	0	1	0	0	0	0	0	0	0	0	0	0	0	0	0	0	0.109181707352772	0.109181707352772	0.109181707352772	0.109181707352772	1	0.109181707352772	2
2141	1426	ENSG00000178719	GRINA	1	ENSG00000134343	ANO3	ANO3 _( 42046 )	4	chr11_26231169_26231689	1	0	0	0	0	0	0	0	1	0	0	0	0	0	0	0	0	0	0	0	0	0	0	-0.109178175672144	0.109178175672144	0.109178175672144	0.109178175672144	1	0.109178175672144	2
2794	6655	ENSG00000250615	ENSG00000250615	1	ENSG00000145743	FBXL17	FBXL17 _( -147301 )	4	chr5_108529399_108529816	5	1	1	1	1	0	0	1	0	-0.109177610760182	0.109177610760182	-0.044370954747498	0.044370954747498	-0.00505625698752062	0.00505625698752062	-0.204628367196023	0.204628367196023	0	0	0	0	-0.0429424884397599	0.0429424884397599	0	0	0.204628367196023	0.0812351356261968	1	0.109177610760182	2
995	2870	ENSG00000131203	IDO1	1	ENSG00000140284	SLC27A2	SLC27A2 _( -238376 )	4	chr15_49943543_49943820	4	1	1	0	0	1	0	1	0	0.109175854811964	0.109175854811964	0.00372062374996402	0.00372062374996402	0	0	0	0	0.052979890505329	0.052979890505329	0	0	0.000224476145353087	0.000224476145353087	0	0	0.109175854811964	0.0415252113031526	1	0.109175854811964	2
413	5771	ENSG00000101236	RNF24	1	ENSG00000145147	SLIT2	SLIT2 _( -563422 )	4	chr4_19689577_19689838	1	0	0	0	0	0	0	0	1	0	0	0	0	0	0	0	0	0	0	0	0	0	0	0.109173398232637	0.109173398232637	0.109173398232637	0.109173398232637	1	0.109173398232637	2
2444	6047	ENSG00000198142	SOWAHC	1	ENSG00000184305	CCSER1	CCSER1 _( 930402 )	4	chr4_91057937_91058702	2	1	0	0	0	0	0	1	0	0.109169970298102	0.109169970298102	0	0	0	0	0	0	0	0	0	0	0.0192836345371415	0.0192836345371415	0	0	0.109169970298102	0.0642268024176216	1	0.109169970298102	2
2889	3100	ENSG00000261716	ENSG00000261716	1	ENSG00000048462	TNFRSF17	TNFRSF17 _( -8800 )	4	chr16_11955771_11956307	5	1	1	1	1	0	0	1	0	-0.109164673517333	0.109164673517333	-0.000229171805534383	0.000229171805534383	-0.169252159913117	0.169252159913117	-0.00763553143019643	0.00763553143019643	0	0	0	0	-0.275969855947093	0.275969855947093	0	0	0.275969855947093	0.112450278522655	1	0.109164673517333	2
1155	2776	ENSG00000137135	ARHGEF39	1	ENSG00000089902	RCOR1	RCOR1 _( 82805 )	4	chr14_102675466_102675800	1	0	0	0	0	0	0	0	1	0	0	0	0	0	0	0	0	0	0	0	0	0	0	0.109163559077108	0.109163559077108	0.109163559077108	0.109163559077108	1	0.109163559077108	2
1832	1956	ENSG00000166845	C18orf54	1	ENSG00000139209	SLC38A4	SLC38A4 _( 214856 )	4	chr12_46617208_46617552	5	1	1	0	1	0	1	1	0	-0.109154665984213	0.109154665984213	-0.0833399736104233	0.0833399736104233	0	0	-0.275795897532075	0.275795897532075	0	0	-0.0461503197811296	0.0461503197811296	-0.0364095017489046	0.0364095017489046	0	0	0.275795897532075	0.110170071731349	1	0.109154665984213	2
1951	942	ENSG00000169991	IFFO2	1	ENSG00000165983	PTER	PTER _( -252415 )	4	chr10_16184113_16184528	1	0	0	0	0	0	0	0	1	0	0	0	0	0	0	0	0	0	0	0	0	0	0	0.109153323657174	0.109153323657174	0.109153323657174	0.109153323657174	1	0.109153323657174	2
180	4203	ENSG00000070540	WIPI1	1	ENSG00000115604	IL18R1	IL18R1 _( 6292 )	4	chr2_102317821_102318003	6	1	1	1	1	0	1	1	0	-0.109148434665595	0.109148434665595	-0.0663993955892226	0.0663993955892226	-0.0726955829558211	0.0726955829558211	-0.0699817319532585	0.0699817319532585	0	0	-0.087454557977481	0.087454557977481	-0.0206755726143776	0.0206755726143776	0	0	0.109148434665595	0.0710592126259593	1	0.109148434665595	2
2135	4653	ENSG00000178372	CALML5	1	ENSG00000167165	UGT1A6	UGT1A6 _( 8595 )	4	chr2_233700202_233700384	2	0	0	1	0	0	0	0	1	0	0	0	0	0.012567068452455	0.012567068452455	0	0	0	0	0	0	0	0	0.10914105287251	0.10914105287251	0.10914105287251	0.0608540606624823	1	0.10914105287251	2
1385	7328	ENSG00000146278	PNRC1	1	ENSG00000146278	PNRC1	PNRC1 _( 5094 )	4	chr6_89085845_89087578	4	1	0	1	1	0	0	1	0	0.109137030761689	0.109137030761689	0	0	0.0265972073160112	0.0265972073160112	0.298550592665374	0.298550592665374	0	0	0	0	0.142330928883702	0.142330928883702	0	0	0.298550592665374	0.144153939906694	1	0.109137030761689	2
1873	2830	ENSG00000167768	KRT1	1	ENSG00000168907	PLA2G4F	PLA2G4F _( 4084 )	4	chr15_42151936_42152552	1	0	0	0	0	0	0	0	1	0	0	0	0	0	0	0	0	0	0	0	0	0	0	0.109126674651261	0.109126674651261	0.109126674651261	0.109126674651261	1	0.109126674651261	2
375	2519	ENSG00000100162	CENPM	1	ENSG00000255526	NEDD8-MDP1	NEDD8-MDP1 _( 7217 )	4	chr14_24224469_24225138	1	0	0	0	0	0	0	0	1	0	0	0	0	0	0	0	0	0	0	0	0	0	0	0.109122222375125	0.109122222375125	0.109122222375125	0.109122222375125	1	0.109122222375125	2
1981	5485	ENSG00000170899	GSTA4	1	ENSG00000073711	PPP2R3A	PPP2R3A _( 22077 )	4	chr3_135987750_135987911	1	0	0	0	0	0	0	0	1	0	0	0	0	0	0	0	0	0	0	0	0	0	0	0.10908931802516	0.10908931802516	0.10908931802516	0.10908931802516	1	0.10908931802516	2
2837	8401	ENSG00000257084	MIR200CHG	1	ENSG00000164687	FABP5	FABP5 _( -45747 )	4	chr8_81234291_81234616	6	1	1	1	1	1	0	1	0	-0.109080077639222	0.109080077639222	-0.186222449217737	0.186222449217737	-0.104527040627599	0.104527040627599	-0.0565526379696529	0.0565526379696529	-0.0453684894895068	0.0453684894895068	0	0	-0.0865176095191389	0.0865176095191389	0	0	0.186222449217737	0.0980447174104761	1	0.109080077639222	2
2932	5909	ENSG00000267143	ENSG00000267143	1	ENSG00000171476	HOPX	HOPX _( 0 )	4	chr4_56681645_56681901	1	0	0	0	0	0	0	0	1	0	0	0	0	0	0	0	0	0	0	0	0	0	0	0.109074247266596	0.109074247266596	0.109074247266596	0.109074247266596	1	0.109074247266596	2
1135	1088	ENSG00000136244	IL6	1	ENSG00000183346	CABCOCO1	CABCOCO1 _( -30412 )	4	chr10_61632312_61632549	1	0	0	0	0	0	0	0	1	0	0	0	0	0	0	0	0	0	0	0	0	0	0	-0.109072790339861	0.109072790339861	0.109072790339861	0.109072790339861	1	0.109072790339861	2
2163	8798	ENSG00000179583	CIITA	1	ENSG00000165092	ALDH1A1	ALDH1A1 _( 92196 )	4	chr9_72987694_72988246	5	1	1	1	0	1	0	1	0	-0.109056804095488	0.109056804095488	-0.0380887021415759	0.0380887021415759	-0.0512198560096124	0.0512198560096124	0	0	-0.139160981333374	0.139160981333374	0	0	-0.0253193803554011	0.0253193803554011	0	0	0.139160981333374	0.0725691447870903	1	0.109056804095488	2
318	4809	ENSG00000090554	FLT3LG	1	ENSG00000124177	CHD6	CHD6 _( -97668 )	4	chr20_41716162_41716751	4	1	0	0	1	1	0	1	0	-0.109030915214121	0.109030915214121	0	0	0	0	-0.11774266413862	0.11774266413862	-0.0094668648597115	0.0094668648597115	0	0	-0.000153278291290345	0.000153278291290345	0	0	0.11774266413862	0.0590984306259358	1	0.109030915214121	2
1393	6756	ENSG00000146918	NCAPG2	1	ENSG00000158985	CDC42SE2	CDC42SE2 _( -26818 )	4	chr5_131218277_131218675	1	0	0	0	0	0	0	0	1	0	0	0	0	0	0	0	0	0	0	0	0	0	0	0.109029882340401	0.109029882340401	0.109029882340401	0.109029882340401	1	0.109029882340401	2
258	2333	ENSG00000080839	RBL1	1	ENSG00000083642	PDS5B	PDS5B _( 148141 )	4	chr13_32734568_32734876	1	0	0	0	0	0	0	0	1	0	0	0	0	0	0	0	0	0	0	0	0	0	0	0.109028018266981	0.109028018266981	0.109028018266981	0.109028018266981	1	0.109028018266981	2
2924	8227	ENSG00000266553	RN7SL356P	1	ENSG00000147459	DOCK5	DOCK5 _( 29983 )	4	chr8_25214706_25215139	1	0	0	0	0	0	0	0	1	0	0	0	0	0	0	0	0	0	0	0	0	0	0	0.109023759229109	0.109023759229109	0.109023759229109	0.109023759229109	1	0.109023759229109	2
2914	2173	ENSG00000265257	ENSG00000265257	1	ENSG00000017427	IGF1	IGF1 _( -91398 )	4	chr12_102573142_102573718	1	0	0	0	0	0	0	0	1	0	0	0	0	0	0	0	0	0	0	0	0	0	0	0.109023479283601	0.109023479283601	0.109023479283601	0.109023479283601	1	0.109023479283601	2
500	9126	ENSG00000105376	ICAM5	1	ENSG00000189221	MAOA	MAOA _( -61574 )	4	chrX_43592751_43593333	4	1	0	1	0	1	0	1	0	0.109014524102717	0.109014524102717	0	0	0.0151465408640603	0.0151465408640603	0	0	0.216447607569907	0.216447607569907	0	0	0.022027671305739	0.022027671305739	0	0	0.216447607569907	0.0906590859606059	1	0.109014524102717	2
1643	3023	ENSG00000162063	CCNF	1	ENSG00000140522	RLBP1	RLBP1 _( -9071 )	4	chr15_89230822_89231395	3	1	0	1	0	0	0	1	0	0.109001360725036	0.109001360725036	0	0	0.0783511763812122	0.0783511763812122	0	0	0	0	0	0	0.0750065458970842	0.0750065458970842	0	0	0.109001360725036	0.0874530276677775	1	0.109001360725036	2
1865	5206	ENSG00000167701	GPT	1	ENSG00000183625	CCR3	CCR3 _( -50241 )	4	chr3_46113097_46113363	1	0	0	0	0	0	0	0	1	0	0	0	0	0	0	0	0	0	0	0	0	0	0	-0.109000368758217	0.109000368758217	0.109000368758217	0.109000368758217	1	0.109000368758217	2
1353	3722	ENSG00000144802	NFKBIZ	1	ENSG00000075336	TIMM21	TIMM21 _( 36358 )	4	chr18_74184869_74185214	1	0	0	0	0	0	0	0	1	0	0	0	0	0	0	0	0	0	0	0	0	0	0	-0.109000339272181	0.109000339272181	0.109000339272181	0.109000339272181	1	0.109000339272181	2
537	3634	ENSG00000106823	ECM2	1	ENSG00000132874	SLC14A2	SLC14A2 _( -53364 )	4	chr18_45159258_45159631	5	1	1	1	1	0	0	1	0	-0.10899051527127	0.10899051527127	-0.135831014279356	0.135831014279356	-0.0611718244077624	0.0611718244077624	-0.0590904089696435	0.0590904089696435	0	0	0	0	-0.090298774698724	0.090298774698724	0	0	0.135831014279356	0.0910765075253512	1	0.10899051527127	2
126	4474	ENSG00000057149	SERPINB3	1	ENSG00000174325	DIRC1	DIRC1 _( -80201 )	4	chr2_188870305_188870654	1	0	0	0	0	0	0	0	1	0	0	0	0	0	0	0	0	0	0	0	0	0	0	0.108985845837174	0.108985845837174	0.108985845837174	0.108985845837174	1	0.108985845837174	2
807	7904	ENSG00000120885	CLU	1	ENSG00000105829	BET1	BET1 _( -24504 )	4	chr7_94028886_94029067	4	1	1	0	1	0	0	1	0	-0.108972375640518	0.108972375640518	-0.0238472956192405	0.0238472956192405	0	0	-0.0110464087115299	0.0110464087115299	0	0	0	0	-0.0770428869440052	0.0770428869440052	0	0	0.108972375640518	0.0552272417288234	1	0.108972375640518	2
1740	3076	ENSG00000164136	IL15	1	ENSG00000008517	IL32	IL32 _( 0 )	4	chr16_3065007_3065727	5	1	0	1	1	1	0	1	0	0.108972056683162	0.108972056683162	0	0	0.0909639295534959	0.0909639295534959	0.0685000267895789	0.0685000267895789	0.00101772774419895	0.00101772774419895	0	0	0.121788039829466	0.121788039829466	0	0	0.121788039829466	0.0782483561199804	1	0.108972056683162	2
179	3760	ENSG00000070495	JMJD6	1	ENSG00000141837	CACNA1A	CACNA1A _( -48505 )	4	chr19_13681530_13681906	1	0	0	0	0	0	0	0	1	0	0	0	0	0	0	0	0	0	0	0	0	0	0	-0.108966083293752	0.108966083293752	0.108966083293752	0.108966083293752	1	0.108966083293752	2
456	5329	ENSG00000103313	MEFV	1	ENSG00000044524	EPHA3	EPHA3 _( 193153 )	4	chr3_89300677_89301185	3	0	0	1	0	0	1	0	1	0	0	0	0	-0.0643826126733352	0.0643826126733352	0	0	0	0	-0.127834238270432	0.127834238270432	0	0	-0.108963411060316	0.108963411060316	0.127834238270432	0.100393420668028	1	0.108963411060316	2
2173	8789	ENSG00000179913	B3GNT3	1	ENSG00000135048	CEMIP2	CEMIP2 _( 138178 )	4	chr9_71677806_71678512	5	1	0	0	1	1	1	1	0	0.1089598669108	0.1089598669108	0	0	0	0	0.219031758591531	0.219031758591531	0.187295370268096	0.187295370268096	0.157680475646888	0.157680475646888	0.00392608097973047	0.00392608097973047	0	0	0.219031758591531	0.135378710479409	1	0.1089598669108	2
2242	89	ENSG00000184207	PGP	1	ENSG00000130772	MED18	MED18 _( 14447 )	4	chr1_28343449_28343794	1	0	0	0	0	0	0	0	1	0	0	0	0	0	0	0	0	0	0	0	0	0	0	0.108954969414394	0.108954969414394	0.108954969414394	0.108954969414394	1	0.108954969414394	2
1385	7255	ENSG00000146278	PNRC1	1	ENSG00000118482	PHF3	PHF3 _( 339792 )	4	chr6_63975612_63976166	1	0	0	0	0	0	0	0	1	0	0	0	0	0	0	0	0	0	0	0	0	0	0	0.108954162452514	0.108954162452514	0.108954162452514	0.108954162452514	1	0.108954162452514	2
612	8035	ENSG00000110944	IL23A	1	ENSG00000188050	RNF133	RNF133 _( 70110 )	4	chr7_122628544_122629046	1	0	0	0	0	0	0	0	1	0	0	0	0	0	0	0	0	0	0	0	0	0	0	-0.108929736787501	0.108929736787501	0.108929736787501	0.108929736787501	1	0.108929736787501	2
746	614	ENSG00000117595	IRF6	1	ENSG00000198860	TSEN15	TSEN15 _( 107686 )	4	chr1_184159337_184159589	6	1	1	1	1	1	0	1	0	-0.108862558806917	0.108862558806917	-0.074793581721852	0.074793581721852	-0.243429578637405	0.243429578637405	-0.183143688378489	0.183143688378489	-0.000209108534358902	0.000209108534358902	0	0	-0.00862225587494873	0.00862225587494873	0	0	0.243429578637405	0.103176795325662	1	0.108862558806917	2
2718	3466	ENSG00000235513	ENSG00000235513	1	ENSG00000062716	VMP1	VMP1 _( -11083 )	4	chr17_59695915_59696382	1	0	0	0	0	0	0	0	1	0	0	0	0	0	0	0	0	0	0	0	0	0	0	0.108841543688787	0.108841543688787	0.108841543688787	0.108841543688787	1	0.108841543688787	2
2606	2785	ENSG00000223784	LINP1	1	ENSG00000114062	UBE3A	UBE3A _( -89054 )	4	chr15_25528110_25528408	4	1	0	1	1	0	0	1	0	-0.108816847689047	0.108816847689047	0	0	-0.320435084473714	0.320435084473714	-0.0645251823401039	0.0645251823401039	0	0	0	0	-0.0849322449576715	0.0849322449576715	0	0	0.320435084473714	0.144677339865134	1	0.108816847689047	2
2672	8207	ENSG00000231574	LINC02015	1	ENSG00000147408	CSGALNACT1	CSGALNACT1 _( 193989 )	4	chr8_19563652_19564040	1	0	0	0	0	0	0	0	1	0	0	0	0	0	0	0	0	0	0	0	0	0	0	0.10879629233303	0.10879629233303	0.10879629233303	0.10879629233303	1	0.10879629233303	2
1522	7156	ENSG00000154914	USP43	1	ENSG00000095981	KCNK16	KCNK16 _( -142507 )	4	chr6_39465475_39466000	4	1	1	1	0	0	0	1	0	-0.108788695409857	0.108788695409857	-0.0760353838068408	0.0760353838068408	-0.227600013972446	0.227600013972446	0	0	0	0	0	0	-0.0492560224340019	0.0492560224340019	0	0	0.227600013972446	0.115420028905786	1	0.108788695409857	2
200	837	ENSG00000073111	MCM2	1	ENSG00000119285	HEATR1	HEATR1 _( 35646 )	4	chr1_236568339_236568858	4	1	0	0	1	1	0	1	0	-0.108753614477806	0.108753614477806	0	0	0	0	-0.0260404299007055	0.0260404299007055	-0.117192475834628	0.117192475834628	0	0	-0.0467436769919189	0.0467436769919189	0	0	0.117192475834628	0.0746825493012648	1	0.108753614477806	2
657	5884	ENSG00000113356	POLR3G	1	ENSG00000109182	CWH43	CWH43 _( 647696 )	4	chr4_49633943_49634533	5	1	1	1	1	0	0	1	0	-0.108752682267182	0.108752682267182	-0.0796929734266864	0.0796929734266864	-0.0973638242622193	0.0973638242622193	-0.0397422748859864	0.0397422748859864	0	0	0	0	-0.0746593562997996	0.0746593562997996	0	0	0.108752682267182	0.0800422222283746	1	0.108752682267182	2
1151	2903	ENSG00000136982	DSCC1	1	ENSG00000103569	AQP9	AQP9 _( 75852 )	4	chr15_58214021_58214251	1	0	0	0	0	0	0	0	1	0	0	0	0	0	0	0	0	0	0	0	0	0	0	-0.108749764228353	0.108749764228353	0.108749764228353	0.108749764228353	1	0.108749764228353	2
526	8208	ENSG00000106348	IMPDH1	1	ENSG00000147408	CSGALNACT1	CSGALNACT1 _( 139517 )	4	chr8_19618139_19618512	3	1	0	0	1	0	0	1	0	0.108743124372901	0.108743124372901	0	0	0	0	0.0344542998774531	0.0344542998774531	0	0	0	0	0.0599536058835308	0.0599536058835308	0	0	0.108743124372901	0.0677170100446282	1	0.108743124372901	2
306	3741	ENSG00000089280	FUS	1	ENSG00000127663	KDM4B	KDM4B _( 170153 )	4	chr19_5139266_5139453	2	0	0	0	1	0	0	0	1	0	0	0	0	0	0	0.0669501420453191	0.0669501420453191	0	0	0	0	0	0	0.108738537616283	0.108738537616283	0.108738537616283	0.0878443398308009	1	0.108738537616283	2
466	6805	ENSG00000104140	RHOV	1	ENSG00000182700	IGIP	IGIP _( 15363 )	4	chr5_140141298_140141633	6	1	1	1	1	1	0	1	0	0.108724780459702	0.108724780459702	0.0626453115253767	0.0626453115253767	0.00610852282530324	0.00610852282530324	0.0667646559914301	0.0667646559914301	0.0134298911407695	0.0134298911407695	0	0	0.281901011842489	0.281901011842489	0	0	0.281901011842489	0.0899290289641785	1	0.108724780459702	2
701	1452	ENSG00000115590	IL1R2	1	ENSG00000176102	CSTF3	CSTF3 _( -45098 )	4	chr11_33207469_33207897	1	0	0	0	0	0	0	0	1	0	0	0	0	0	0	0	0	0	0	0	0	0	0	0.108720938879163	0.108720938879163	0.108720938879163	0.108720938879163	1	0.108720938879163	2
1107	904	ENSG00000135454	B4GALNT1	1	ENSG00000165568	AKR1E2	AKR1E2 _( -22314 )	4	chr10_4763849_4764315	1	0	0	0	0	0	0	0	1	0	0	0	0	0	0	0	0	0	0	0	0	0	0	0.108707893195024	0.108707893195024	0.108707893195024	0.108707893195024	1	0.108707893195024	2
2834	2764	ENSG00000256660	CLEC12B	1	ENSG00000205476	CCDC85C	CCDC85C _( 41853 )	4	chr14_99561782_99562173	5	1	1	1	1	0	0	1	0	0.108707607143372	0.108707607143372	0.0929139469711013	0.0929139469711013	0.179367925961316	0.179367925961316	0.153933939652517	0.153933939652517	0	0	0	0	0.131730587683059	0.131730587683059	0	0	0.179367925961316	0.133330801482273	1	0.108707607143372	2
2211	469	ENSG00000182809	CRIP2	1	ENSG00000163463	KRTCAP2	KRTCAP2 _( -2044 )	4	chr1_155189316_155189785	1	0	0	0	0	0	0	0	1	0	0	0	0	0	0	0	0	0	0	0	0	0	0	-0.108702114215905	0.108702114215905	0.108702114215905	0.108702114215905	1	0.108702114215905	2
2705	6216	ENSG00000234431	ENSG00000234431	1	ENSG00000137473	TTC29	TTC29 _( -46526 )	4	chr4_146992408_146992675	5	1	1	1	0	1	0	1	0	-0.108689457456508	0.108689457456508	-0.0661087557816754	0.0661087557816754	-0.194661724562688	0.194661724562688	0	0	-0.0364842096942118	0.0364842096942118	0	0	-0.0980339487780422	0.0980339487780422	0	0	0.194661724562688	0.100795619254625	1	0.108689457456508	2
2793	5505	ENSG00000250548	LINC01303	1	ENSG00000175066	GK5	GK5 _( 12047 )	4	chr3_142213368_142213560	1	0	0	0	0	0	0	0	1	0	0	0	0	0	0	0	0	0	0	0	0	0	0	-0.108686048431796	0.108686048431796	0.108686048431796	0.108686048431796	1	0.108686048431796	2
2875	3544	ENSG00000260552	ENSG00000260552	1	ENSG00000168454	TXNDC2	TXNDC2 _( -33838 )	4	chr18_9851387_9851888	1	0	0	0	0	0	0	0	1	0	0	0	0	0	0	0	0	0	0	0	0	0	0	0.108683093605776	0.108683093605776	0.108683093605776	0.108683093605776	1	0.108683093605776	2
2232	5043	ENSG00000183780	SLC35F3	1	ENSG00000150995	ITPR1	ITPR1 _( 13800 )	4	chr3_4507145_4507414	1	0	0	0	0	0	0	0	1	0	0	0	0	0	0	0	0	0	0	0	0	0	0	-0.108675337033635	0.108675337033635	0.108675337033635	0.108675337033635	1	0.108675337033635	2
95	5256	ENSG00000041353	RAB27B	1	ENSG00000168306	ACOX2	ACOX2 _( -27480 )	4	chr3_58564799_58565122	1	0	0	0	0	0	0	0	1	0	0	0	0	0	0	0	0	0	0	0	0	0	0	0.108667938739639	0.108667938739639	0.108667938739639	0.108667938739639	1	0.108667938739639	2
508	5665	ENSG00000105559	PLEKHA4	1	ENSG00000205835	GMNC	GMNC _( -20426 )	4	chr3_190912855_190913141	3	0	1	0	0	0	0	1	1	0	0	-0.218410153141833	0.218410153141833	0	0	0	0	0	0	0	0	-0.0145885865016544	0.0145885865016544	-0.108660975766483	0.108660975766483	0.218410153141833	0.113886571803323	1	0.108660975766483	2
1452	6956	ENSG00000151136	BTBD11	1	ENSG00000113645	WWC1	WWC1 _( 35303 )	4	chr5_168326954_168327540	1	0	0	0	0	0	0	0	1	0	0	0	0	0	0	0	0	0	0	0	0	0	0	0.108659650318325	0.108659650318325	0.108659650318325	0.108659650318325	1	0.108659650318325	2
528	3088	ENSG00000106415	GLCCI1	1	ENSG00000182831	C16orf72	C16orf72 _( 35871 )	4	chr16_9127519_9127934	1	0	0	0	0	0	0	0	1	0	0	0	0	0	0	0	0	0	0	0	0	0	0	-0.108653129083663	0.108653129083663	0.108653129083663	0.108653129083663	1	0.108653129083663	2
43	2565	ENSG00000011465	DCN	1	ENSG00000176435	CLEC14A	CLEC14A _( -261103 )	4	chr14_38517472_38517746	1	0	0	0	0	0	0	0	1	0	0	0	0	0	0	0	0	0	0	0	0	0	0	-0.108634812154902	0.108634812154902	0.108634812154902	0.108634812154902	1	0.108634812154902	2
2307	4160	ENSG00000186481	ANKRD20A5P	1	ENSG00000172071	EIF2AK3	EIF2AK3 _( -27100 )	4	chr2_88654676_88654989	3	0	0	1	0	1	0	0	1	0	0	0	0	-1.51019783273051e-05	1.51019783273051e-05	0	0	-0.0551554461839997	0.0551554461839997	0	0	0	0	-0.108629423167665	0.108629423167665	0.108629423167665	0.0545999904433307	1	0.108629423167665	2
2494	6278	ENSG00000204252	HLA-DOA	1	ENSG00000248329	APELA	APELA _( 17670 )	4	chr4_164894674_164895171	4	1	1	1	0	0	0	1	0	0.10862481042946	0.10862481042946	0.0701551753605787	0.0701551753605787	0.0933138321952828	0.0933138321952828	0	0	0	0	0	0	0.0757507252861275	0.0757507252861275	0	0	0.10862481042946	0.0869611358178622	1	0.10862481042946	2
966	8657	ENSG00000129682	FGF13	1	ENSG00000173253	DMRT2	DMRT2 _( 361912 )	4	chr9_1411770_1412291	5	1	1	0	1	0	1	1	0	0.108622798163435	0.108622798163435	9.80310951311066e-05	9.80310951311066e-05	0	0	0.0157139383409445	0.0157139383409445	0	0	0.13793137544851	0.13793137544851	0.0697357010564343	0.0697357010564343	0	0	0.13793137544851	0.0664203688208911	1	0.108622798163435	2
2487	4287	ENSG00000203785	SPRR2E	1	ENSG00000121966	CXCR4	CXCR4 _( -96143 )	4	chr2_136214308_136214731	3	0	0	0	1	0	0	1	1	0	0	0	0	0	0	3.81296550700171e-05	3.81296550700171e-05	0	0	0	0	0.00242556425152298	0.00242556425152298	0.108594157425111	0.108594157425111	0.108594157425111	0.0370192837772347	1	0.108594157425111	2
2167	8821	ENSG00000179750	APOBEC3B	1	ENSG00000196781	TLE1	TLE1 _( 720405 )	4	chr9_80968722_80968900	1	0	0	0	0	0	0	0	1	0	0	0	0	0	0	0	0	0	0	0	0	0	0	0.108586238781095	0.108586238781095	0.108586238781095	0.108586238781095	1	0.108586238781095	2
2455	5449	ENSG00000198624	CCDC69	1	ENSG00000075785	RAB7A	RAB7A _( 33120 )	4	chr3_128759242_128759806	1	0	0	0	0	0	0	0	1	0	0	0	0	0	0	0	0	0	0	0	0	0	0	0.108584738489975	0.108584738489975	0.108584738489975	0.108584738489975	1	0.108584738489975	2
1826	1959	ENSG00000166780	C16orf45	1	ENSG00000139209	SLC38A4	SLC38A4 _( 43685 )	4	chr12_46788370_46788723	1	0	0	0	0	0	0	0	1	0	0	0	0	0	0	0	0	0	0	0	0	0	0	-0.108580615920122	0.108580615920122	0.108580615920122	0.108580615920122	1	0.108580615920122	2
2942	2106	ENSG00000268108	ENSG00000268108	1	ENSG00000182050	MGAT4C	MGAT4C _( -439003 )	4	chr12_87278001_87278278	1	0	0	0	0	0	0	0	1	0	0	0	0	0	0	0	0	0	0	0	0	0	0	0.108568937881891	0.108568937881891	0.108568937881891	0.108568937881891	1	0.108568937881891	2
1278	4638	ENSG00000141524	TMC6	1	ENSG00000185404	SP140L	SP140L _( 19912 )	4	chr2_230347096_230347602	6	1	1	0	1	1	1	1	0	0.108564967704998	0.108564967704998	0.122005224574195	0.122005224574195	0	0	0.0147106569192357	0.0147106569192357	0.00587077408183723	0.00587077408183723	0.00869060957877239	0.00869060957877239	0.131860634955072	0.131860634955072	0	0	0.131860634955072	0.0652838113023516	1	0.108564967704998	2
1060	7849	ENSG00000134222	PSRC1	1	ENSG00000005486	RHBDD2	RHBDD2 _( 27239 )	4	chr7_75869841_75870159	1	0	0	0	0	0	0	0	1	0	0	0	0	0	0	0	0	0	0	0	0	0	0	0.108562105892661	0.108562105892661	0.108562105892661	0.108562105892661	1	0.108562105892661	2
1715	3420	ENSG00000163734	CXCL3	1	ENSG00000182575	NXPH3	NXPH3 _( 42320 )	4	chr17_49618178_49618471	1	0	0	0	0	0	0	0	1	0	0	0	0	0	0	0	0	0	0	0	0	0	0	0.108559311352877	0.108559311352877	0.108559311352877	0.108559311352877	1	0.108559311352877	2
2689	4494	ENSG00000232774	ENSG00000232774	1	ENSG00000138378	STAT4	STAT4 _( -37607 )	4	chr2_191189203_191189481	4	1	1	1	0	0	0	1	0	-0.10854787993581	0.10854787993581	-0.00406717715421689	0.00406717715421689	-0.0949213540969921	0.0949213540969921	0	0	0	0	0	0	-0.11462603127188	0.11462603127188	0	0	0.11462603127188	0.0805406106147249	1	0.10854787993581	2
789	5865	ENSG00000120162	MOB3B	1	ENSG00000145246	ATP10D	ATP10D _( -6098 )	4	chr4_47478837_47479190	3	1	0	0	1	0	0	1	0	-0.108508108180431	0.108508108180431	0	0	0	0	-7.60710797008501e-05	7.60710797008501e-05	0	0	0	0	-0.126245048369334	0.126245048369334	0	0	0.126245048369334	0.078276409209822	1	0.108508108180431	2
1691	2750	ENSG00000163359	COL6A3	1	ENSG00000170054	SERPINA9	SERPINA9 _( -4255 )	4	chr14_94483944_94484187	6	1	1	1	1	1	0	1	0	0.108495129531622	0.108495129531622	0.170024068886042	0.170024068886042	0.0441065091392025	0.0441065091392025	0.140970591073483	0.140970591073483	0.0290768771355107	0.0290768771355107	0	0	0.0183182835913351	0.0183182835913351	0	0	0.170024068886042	0.0851652432261992	1	0.108495129531622	2
1933	162	ENSG00000169255	B3GALNT1	1	ENSG00000162366	PDZK1IP1	PDZK1IP1 _( -18807 )	4	chr1_47209851_47210475	3	1	0	1	0	0	0	1	0	0.108477652170861	0.108477652170861	0	0	0.18129480868578	0.18129480868578	0	0	0	0	0	0	0.0177518976706881	0.0177518976706881	0	0	0.18129480868578	0.102508119509109	1	0.108477652170861	2
1324	8693	ENSG00000143476	DTL	1	ENSG00000107165	TYRP1	TYRP1 _( -754067 )	4	chr9_11931097_11931372	4	1	0	1	1	0	0	1	0	0.108473749118141	0.108473749118141	0	0	0.202641807740797	0.202641807740797	0.0962743743731317	0.0962743743731317	0	0	0	0	0.0280676739117297	0.0280676739117297	0	0	0.202641807740797	0.10886440128595	1	0.108473749118141	2
66	192	ENSG00000023902	PLEKHO1	1	ENSG00000174332	GLIS1	GLIS1 _( -28379 )	4	chr1_53766485_53767256	1	0	0	0	0	0	0	0	1	0	0	0	0	0	0	0	0	0	0	0	0	0	0	-0.108465044091643	0.108465044091643	0.108465044091643	0.108465044091643	1	0.108465044091643	2
366	3087	ENSG00000099901	RANBP1	1	ENSG00000182831	C16orf72	C16orf72 _( 19106 )	4	chr16_9110754_9110949	1	0	0	0	0	0	0	0	1	0	0	0	0	0	0	0	0	0	0	0	0	0	0	0.108451822577923	0.108451822577923	0.108451822577923	0.108451822577923	1	0.108451822577923	2
1298	7457	ENSG00000142871	CCN1	1	ENSG00000111911	HINT3	HINT3 _( -33153 )	4	chr6_125923302_125923628	4	1	1	1	0	0	0	1	0	-0.108442359739542	0.108442359739542	-0.00742192289470942	0.00742192289470942	-0.178851045393199	0.178851045393199	0	0	0	0	0	0	-0.0586840192243457	0.0586840192243457	0	0	0.178851045393199	0.088349836812949	1	0.108442359739542	2
2360	7737	ENSG00000188641	DPYD	1	ENSG00000255690	TRIL	TRIL _( 99713 )	4	chr7_28858344_28858579	1	0	0	0	0	0	0	0	1	0	0	0	0	0	0	0	0	0	0	0	0	0	0	-0.10844109600917	0.10844109600917	0.10844109600917	0.10844109600917	1	0.10844109600917	2
1503	246	ENSG00000154146	NRGN	1	ENSG00000116745	RPE65	RPE65 _( -2959 )	4	chr1_68452918_68453576	1	0	0	0	0	0	0	0	1	0	0	0	0	0	0	0	0	0	0	0	0	0	0	0.108440747118247	0.108440747118247	0.108440747118247	0.108440747118247	1	0.108440747118247	2
1613	2822	ENSG00000160190	SLC37A1	1	ENSG00000128965	CHAC1	CHAC1 _( 60757 )	4	chr15_41013719_41014250	1	0	0	0	0	0	0	0	1	0	0	0	0	0	0	0	0	0	0	0	0	0	0	-0.108439533565321	0.108439533565321	0.108439533565321	0.108439533565321	1	0.108439533565321	2
2470	3214	ENSG00000198832	SELENOM	1	ENSG00000159720	ATP6V0D1	ATP6V0D1 _( 18723 )	4	chr16_67461718_67462514	1	0	0	0	0	0	0	0	1	0	0	0	0	0	0	0	0	0	0	0	0	0	0	0.108439412951005	0.108439412951005	0.108439412951005	0.108439412951005	1	0.108439412951005	2
2168	5064	ENSG00000179818	PCBP1-AS1	1	ENSG00000154743	TSEN2	TSEN2 _( -90112 )	4	chr3_12393775_12394320	1	0	0	0	0	0	0	0	1	0	0	0	0	0	0	0	0	0	0	0	0	0	0	0.108423566387961	0.108423566387961	0.108423566387961	0.108423566387961	1	0.108423566387961	2
383	8798	ENSG00000100336	APOL4	1	ENSG00000165092	ALDH1A1	ALDH1A1 _( 92196 )	4	chr9_72987694_72988246	6	1	1	1	1	1	0	1	0	-0.108416017184407	0.108416017184407	-0.0230579530621175	0.0230579530621175	-0.0872588941198336	0.0872588941198336	-4.65409311800613e-06	4.65409311800613e-06	-0.0903070853371173	0.0903070853371173	0	0	-0.0369696342558341	0.0369696342558341	0	0	0.108416017184407	0.0576690396754045	1	0.108416017184407	2
2489	4557	ENSG00000203811	HIST2H3C	1	ENSG00000114948	ADAM23	ADAM23 _( 38678 )	4	chr2_206482217_206482392	1	0	0	0	0	0	0	0	1	0	0	0	0	0	0	0	0	0	0	0	0	0	0	0.108414007795458	0.108414007795458	0.108414007795458	0.108414007795458	1	0.108414007795458	2
548	2449	ENSG00000107984	DKK1	1	ENSG00000065150	IPO5	IPO5 _( -223603 )	4	chr13_97729616_97730055	1	0	0	0	0	0	0	0	1	0	0	0	0	0	0	0	0	0	0	0	0	0	0	-0.10840935328272	0.10840935328272	0.10840935328272	0.10840935328272	1	0.10840935328272	2
1169	938	ENSG00000137648	TMPRSS4	1	ENSG00000152465	NMT2	NMT2 _( -12865 )	4	chr10_15181558_15181830	1	0	0	0	0	0	0	0	1	0	0	0	0	0	0	0	0	0	0	0	0	0	0	0.108392040674519	0.108392040674519	0.108392040674519	0.108392040674519	1	0.108392040674519	2
2189	2903	ENSG00000181544	FANCB	1	ENSG00000103569	AQP9	AQP9 _( 75852 )	4	chr15_58214021_58214251	1	0	0	0	0	0	0	0	1	0	0	0	0	0	0	0	0	0	0	0	0	0	0	-0.108379240774167	0.108379240774167	0.108379240774167	0.108379240774167	1	0.108379240774167	2
17	6238	ENSG00000006118	TMEM132A	1	ENSG00000109654	TRIM2	TRIM2 _( 7448 )	4	chr4_153159790_153160123	3	1	0	0	1	0	0	1	0	-0.108374896838019	0.108374896838019	0	0	0	0	-0.104750895501693	0.104750895501693	0	0	0	0	-0.018355897179023	0.018355897179023	0	0	0.108374896838019	0.0771605631729116	1	0.108374896838019	2
804	8693	ENSG00000120802	TMPO	1	ENSG00000107165	TYRP1	TYRP1 _( -754067 )	4	chr9_11931097_11931372	5	1	0	1	0	1	1	1	0	0.108373238017981	0.108373238017981	0	0	0.0869764157690162	0.0869764157690162	0	0	0.0402030465382083	0.0402030465382083	0.0326892964850402	0.0326892964850402	0.117740988822196	0.117740988822196	0	0	0.117740988822196	0.0771965971264885	1	0.108373238017981	2
864	7162	ENSG00000124216	SNAI1	1	ENSG00000112212	TSPO2	TSPO2 _( -111622 )	4	chr6_40930473_40930932	1	0	0	0	0	0	0	0	1	0	0	0	0	0	0	0	0	0	0	0	0	0	0	0.108371865015477	0.108371865015477	0.108371865015477	0.108371865015477	1	0.108371865015477	2
2884	907	ENSG00000261150	EPPK1	1	ENSG00000187134	AKR1C1	AKR1C1 _( 20519 )	4	chr10_4983772_4984085	1	0	0	0	0	0	0	0	1	0	0	0	0	0	0	0	0	0	0	0	0	0	0	-0.108364473136841	0.108364473136841	0.108364473136841	0.108364473136841	1	0.108364473136841	2
2928	8	ENSG00000267062	ENSG00000267062	1	ENSG00000162426	SLC45A1	SLC45A1 _( -53743 )	4	chr1_8263835_8264083	2	1	0	0	0	0	0	1	0	0.108361417998464	0.108361417998464	0	0	0	0	0	0	0	0	0	0	0.112985492241332	0.112985492241332	0	0	0.112985492241332	0.110673455119898	1	0.108361417998464	2
2714	4310	ENSG00000235109	ZSCAN31	1	ENSG00000115919	KYNU	KYNU _( -45499 )	4	chr2_142831698_142831999	4	1	0	0	1	1	0	1	0	-0.108361387711375	0.108361387711375	0	0	0	0	-0.103256937173194	0.103256937173194	-0.106037949184825	0.106037949184825	0	0	-0.0646612723051271	0.0646612723051271	0	0	0.108361387711375	0.0955793865936302	1	0.108361387711375	2
314	9278	ENSG00000090339	ICAM1	1	ENSG00000134595	SOX3	SOX3 _( -10725 )	4	chrX_140515841_140516103	6	1	1	1	1	0	1	1	0	0.108358832305203	0.108358832305203	0.221679803198225	0.221679803198225	0.156310906488101	0.156310906488101	0.0271089574866346	0.0271089574866346	0	0	0.129879405214536	0.129879405214536	0.115240479517442	0.115240479517442	0	0	0.221679803198225	0.12642973070169	1	0.108358832305203	2
1554	3955	ENSG00000156970	BUB1B	1	ENSG00000163798	SLC4A1AP	SLC4A1AP _( -10385 )	4	chr2_27652604_27653086	1	0	0	0	0	0	0	0	1	0	0	0	0	0	0	0	0	0	0	0	0	0	0	0.108355934587908	0.108355934587908	0.108355934587908	0.108355934587908	1	0.108355934587908	2
1484	1263	ENSG00000153044	CENPH	1	ENSG00000151532	VTI1A	VTI1A _( 79164 )	4	chr10_112526162_112526486	1	0	0	0	0	0	0	0	1	0	0	0	0	0	0	0	0	0	0	0	0	0	0	0.108355543496978	0.108355543496978	0.108355543496978	0.108355543496978	1	0.108355543496978	2
834	5352	ENSG00000122952	ZWINT	1	ENSG00000057019	DCBLD2	DCBLD2 _( -53060 )	4	chr3_98954749_98955409	5	1	0	1	1	1	0	1	0	0.108354145505652	0.108354145505652	0	0	0.281909933600202	0.281909933600202	0.195537623704681	0.195537623704681	0.209827802999442	0.209827802999442	0	0	0.207288001829386	0.207288001829386	0	0	0.281909933600202	0.200583501527873	1	0.108354145505652	2
2179	357	ENSG00000180573	HIST1H2AC	1	ENSG00000224613	ENSG00000224613	ENSG00000224613 _( 8345 )	4	chr1_103516576_103517138	1	0	0	0	0	0	0	0	1	0	0	0	0	0	0	0	0	0	0	0	0	0	0	-0.108353026230291	0.108353026230291	0.108353026230291	0.108353026230291	1	0.108353026230291	2
202	5963	ENSG00000073331	ALPK1	1	ENSG00000124882	EREG	EREG _( -10501 )	4	chr4_74354426_74354642	1	0	0	0	0	0	0	0	1	0	0	0	0	0	0	0	0	0	0	0	0	0	0	0.10835266594907	0.10835266594907	0.10835266594907	0.10835266594907	1	0.10835266594907	2
2688	6561	ENSG00000232702	ENSG00000232702	1	ENSG00000049883	PTCD2	PTCD2 _( -38060 )	4	chr5_72281766_72282307	3	1	1	0	0	0	0	1	0	-0.108348306573071	0.108348306573071	-0.138359338753873	0.138359338753873	0	0	0	0	0	0	0	0	-0.201846848192419	0.201846848192419	0	0	0.201846848192419	0.149518164506454	1	0.108348306573071	2
625	3023	ENSG00000111602	TIMELESS	1	ENSG00000140522	RLBP1	RLBP1 _( -9071 )	4	chr15_89230822_89231395	4	1	1	1	0	0	0	1	0	0.10834601083005	0.10834601083005	0.00758995223920405	0.00758995223920405	0.000263780637565419	0.000263780637565419	0	0	0	0	0	0	0.122137787112549	0.122137787112549	0	0	0.122137787112549	0.059584382704842	1	0.10834601083005	2
20	997	ENSG00000006468	ETV1	1	ENSG00000107968	MAP3K8	MAP3K8 _( 60331 )	4	chr10_30494268_30494486	3	1	0	0	0	1	0	1	0	-0.10834360003521	0.10834360003521	0	0	0	0	0	0	-0.186610362412343	0.186610362412343	0	0	-0.0438252160863387	0.0438252160863387	0	0	0.186610362412343	0.112926392844631	1	0.10834360003521	2
2688	364	ENSG00000232702	ENSG00000232702	1	ENSG00000085491	SLC25A24	SLC25A24 _( -14553 )	4	chr1_108214911_108215318	4	1	1	0	1	0	0	1	0	0.108339688432171	0.108339688432171	0.122089600662754	0.122089600662754	0	0	0.146954491923241	0.146954491923241	0	0	0	0	0.114785159126385	0.114785159126385	0	0	0.146954491923241	0.123042235036137	1	0.108339688432171	2
2256	1871	ENSG00000184602	SNN	1	ENSG00000111404	RERGL	RERGL _( -12172 )	4	chr12_18332279_18332626	1	0	0	0	0	0	0	0	1	0	0	0	0	0	0	0	0	0	0	0	0	0	0	0.108339593957411	0.108339593957411	0.108339593957411	0.108339593957411	1	0.108339593957411	2
1426	489	ENSG00000149131	SERPING1	1	ENSG00000163568	AIM2	AIM2 _( 69586 )	4	chr1_159076632_159077510	4	1	0	1	1	0	0	1	0	0.108339561804011	0.108339561804011	0	0	0.161098896194249	0.161098896194249	0.191052860664204	0.191052860664204	0	0	0	0	0.112864984446602	0.112864984446602	0	0	0.191052860664204	0.143339075777267	1	0.108339561804011	2
912	5666	ENSG00000127415	IDUA	1	ENSG00000205835	GMNC	GMNC _( -98537 )	4	chr3_190990966_190991161	5	1	1	0	1	1	0	1	0	0.108312411009148	0.108312411009148	0.157565747379225	0.157565747379225	0	0	0.144425667916379	0.144425667916379	0.174059352403853	0.174059352403853	0	0	0.0344496582087601	0.0344496582087601	0	0	0.174059352403853	0.123762567383473	1	0.108312411009148	2
122	4269	ENSG00000054967	RELT	1	ENSG00000155052	CNTNAP5	CNTNAP5 _( 451101 )	4	chr2_124476388_124476623	1	0	0	0	0	0	0	0	1	0	0	0	0	0	0	0	0	0	0	0	0	0	0	0.108310258153437	0.108310258153437	0.108310258153437	0.108310258153437	1	0.108310258153437	2
1117	2916	ENSG00000135821	GLUL	1	ENSG00000182718	ANXA2	ANXA2 _( 189973 )	4	chr15_60212687_60212910	1	0	0	0	0	0	0	0	1	0	0	0	0	0	0	0	0	0	0	0	0	0	0	-0.108305645160811	0.108305645160811	0.108305645160811	0.108305645160811	1	0.108305645160811	2
150	8208	ENSG00000064886	CHI3L2	1	ENSG00000147408	CSGALNACT1	CSGALNACT1 _( 139517 )	4	chr8_19618139_19618512	2	1	0	0	0	0	0	1	0	-0.108303378028402	0.108303378028402	0	0	0	0	0	0	0	0	0	0	-0.0168182133204949	0.0168182133204949	0	0	0.108303378028402	0.0625607956744484	1	0.108303378028402	2
2146	8458	ENSG00000178922	HYI	1	ENSG00000147649	MTDH	MTDH _( -124011 )	4	chr8_97519430_97520168	1	0	0	0	0	0	0	0	1	0	0	0	0	0	0	0	0	0	0	0	0	0	0	0.108293089736585	0.108293089736585	0.108293089736585	0.108293089736585	1	0.108293089736585	2
2440	7525	ENSG00000198053	SIRPA	1	ENSG00000152818	UTRN	UTRN _( -33165 )	4	chr6_144252342_144252536	1	0	0	0	0	0	0	0	1	0	0	0	0	0	0	0	0	0	0	0	0	0	0	0.108292699499648	0.108292699499648	0.108292699499648	0.108292699499648	1	0.108292699499648	2
1586	5591	ENSG00000158714	SLAMF8	1	ENSG00000173905	GOLIM4	GOLIM4 _( -21126 )	4	chr3_168117101_168117612	1	0	0	0	0	0	0	0	1	0	0	0	0	0	0	0	0	0	0	0	0	0	0	-0.108263521669991	0.108263521669991	0.108263521669991	0.108263521669991	1	0.108263521669991	2
2213	5918	ENSG00000182902	SLC25A18	1	ENSG00000205678	TECRL	TECRL _( 537251 )	4	chr4_63871597_63872217	1	0	0	0	0	0	0	0	1	0	0	0	0	0	0	0	0	0	0	0	0	0	0	-0.108262537290347	0.108262537290347	0.108262537290347	0.108262537290347	1	0.108262537290347	2
2525	3585	ENSG00000205336	ADGRG1	1	ENSG00000141380	SS18	SS18 _( 34635 )	4	chr18_26056359_26056582	1	0	0	0	0	0	0	0	1	0	0	0	0	0	0	0	0	0	0	0	0	0	0	0.108258490995437	0.108258490995437	0.108258490995437	0.108258490995437	1	0.108258490995437	2
1820	3961	ENSG00000166589	CDH16	1	ENSG00000115295	CLIP4	CLIP4 _( 365527 )	4	chr2_29463232_29463937	3	1	0	0	0	1	0	1	0	-0.108258347478539	0.108258347478539	0	0	0	0	0	0	-0.190576378195172	0.190576378195172	0	0	-0.207945554103677	0.207945554103677	0	0	0.207945554103677	0.168926759925796	1	0.108258347478539	2
101	9121	ENSG00000047346	FAM214A	1	ENSG00000188937	NYX	NYX _( 7925 )	4	chrX_41455359_41455648	2	0	0	0	1	0	0	0	1	0	0	0	0	0	0	0.00439865135859269	0.00439865135859269	0	0	0	0	0	0	0.108248700055722	0.108248700055722	0.108248700055722	0.0563236757071574	1	0.108248700055722	2
2430	6146	ENSG00000197641	SERPINB13	1	ENSG00000138741	TRPC3	TRPC3 _( 27981 )	4	chr4_121923296_121923773	1	0	0	0	0	0	0	0	1	0	0	0	0	0	0	0	0	0	0	0	0	0	0	0.108245732608277	0.108245732608277	0.108245732608277	0.108245732608277	1	0.108245732608277	2
2020	3387	ENSG00000172757	CFL1	1	ENSG00000270885	RASL10B	RASL10B _( -21418 )	4	chr17_35710014_35710231	4	0	1	0	1	0	0	1	1	0	0	-0.179837611400305	0.179837611400305	0	0	-0.0700430178895433	0.0700430178895433	0	0	0	0	-5.07652366243715e-05	5.07652366243715e-05	-0.10824223687631	0.10824223687631	0.179837611400305	0.0895434078506956	1	0.10824223687631	2
2801	2781	ENSG00000251503	CENPS-CORT	1	ENSG00000075413	MARK3	MARK3 _( 62725 )	4	chr14_103448117_103448472	1	0	0	0	0	0	0	0	1	0	0	0	0	0	0	0	0	0	0	0	0	0	0	0.108225606375188	0.108225606375188	0.108225606375188	0.108225606375188	1	0.108225606375188	2
379	4310	ENSG00000100284	TOM1	1	ENSG00000115919	KYNU	KYNU _( -45499 )	4	chr2_142831698_142831999	1	0	0	0	0	0	0	0	1	0	0	0	0	0	0	0	0	0	0	0	0	0	0	-0.108214707810709	0.108214707810709	0.108214707810709	0.108214707810709	1	0.108214707810709	2
2327	5206	ENSG00000187498	COL4A1	1	ENSG00000183625	CCR3	CCR3 _( -50241 )	4	chr3_46113097_46113363	1	0	0	0	0	0	0	0	1	0	0	0	0	0	0	0	0	0	0	0	0	0	0	0.108213768507639	0.108213768507639	0.108213768507639	0.108213768507639	1	0.108213768507639	2
2066	5902	ENSG00000175040	CHST2	1	ENSG00000128052	KDR	KDR _( -18334 )	4	chr4_55143929_55144467	1	0	0	0	0	0	0	0	1	0	0	0	0	0	0	0	0	0	0	0	0	0	0	-0.108210394483644	0.108210394483644	0.108210394483644	0.108210394483644	1	0.108210394483644	2
1626	2095	ENSG00000160886	LY6K	1	ENSG00000198774	RASSF9	RASSF9 _( 208653 )	4	chr12_85627636_85627917	5	1	1	0	1	1	0	1	0	0.108209931495967	0.108209931495967	0.0836780521305379	0.0836780521305379	0	0	0.0102911162994967	0.0102911162994967	0.0911424940899313	0.0911424940899313	0	0	0.185706058517843	0.185706058517843	0	0	0.185706058517843	0.0958055305067553	1	0.108209931495967	2
2230	886	ENSG00000183763	TRAIP	1	ENSG00000162852	CNST	CNST _( 21225 )	4	chr1_246587669_246587896	1	0	0	0	0	0	0	0	1	0	0	0	0	0	0	0	0	0	0	0	0	0	0	0.108202317896588	0.108202317896588	0.108202317896588	0.108202317896588	1	0.108202317896588	2
1025	2202	ENSG00000132692	BCAN	1	ENSG00000136003	ISCU	ISCU _( 10883 )	4	chr12_108573465_108573703	1	0	0	0	0	0	0	0	1	0	0	0	0	0	0	0	0	0	0	0	0	0	0	-0.10818075203206	0.10818075203206	0.10818075203206	0.10818075203206	1	0.10818075203206	2
784	6820	ENSG00000119922	IFIT2	1	ENSG00000145819	ARHGAP26	ARHGAP26 _( 47392 )	4	chr5_142817769_142818349	4	1	0	0	1	1	0	1	0	0.108177434969693	0.108177434969693	0	0	0	0	0.124501331229508	0.124501331229508	0.0421825252953414	0.0421825252953414	0	0	0.00429828653154759	0.00429828653154759	0	0	0.124501331229508	0.0697898945065226	1	0.108177434969693	2
61	7751	ENSG00000021355	SERPINB1	1	ENSG00000122507	BBS9	BBS9 _( 366088 )	4	chr7_33495332_33495548	2	0	1	0	0	0	0	0	1	0	0	-0.0153439652942918	0.0153439652942918	0	0	0	0	0	0	0	0	0	0	-0.108169336194418	0.108169336194418	0.108169336194418	0.0617566507443548	1	0.108169336194418	2
1595	7489	ENSG00000159167	STC1	1	ENSG00000146411	SLC2A12	SLC2A12 _( 22337 )	4	chr6_134029976_134030299	1	0	0	0	0	0	0	0	1	0	0	0	0	0	0	0	0	0	0	0	0	0	0	-0.108164179644572	0.108164179644572	0.108164179644572	0.108164179644572	1	0.108164179644572	2
1242	6744	ENSG00000139970	RTN1	1	ENSG00000113396	SLC27A6	SLC27A6 _( 13554 )	4	chr5_128551567_128551813	1	0	0	0	0	0	0	0	1	0	0	0	0	0	0	0	0	0	0	0	0	0	0	0.108159219588874	0.108159219588874	0.108159219588874	0.108159219588874	1	0.108159219588874	2
2703	4183	ENSG00000234231	ENSG00000234231	1	ENSG00000144218	AFF3	AFF3 _( 263509 )	4	chr2_99878812_99879230	4	1	1	1	0	0	0	1	0	0.10815412616642	0.10815412616642	0.0281404869425168	0.0281404869425168	0.00339170154137381	0.00339170154137381	0	0	0	0	0	0	0.0527770822517677	0.0527770822517677	0	0	0.10815412616642	0.0481158492255195	1	0.10815412616642	2
2689	5332	ENSG00000232774	ENSG00000232774	1	ENSG00000044524	EPHA3	EPHA3 _( 955395 )	4	chr3_90062919_90063175	2	0	1	0	0	0	0	0	1	0	0	0.0754483785358094	0.0754483785358094	0	0	0	0	0	0	0	0	0	0	0.108145996211526	0.108145996211526	0.108145996211526	0.0917971873736677	1	0.108145996211526	2
88	6303	ENSG00000038382	TRIO	1	ENSG00000129116	PALLD	PALLD _( 197667 )	4	chr4_168694733_168695573	4	1	0	0	1	0	1	1	0	0.108137338345498	0.108137338345498	0	0	0	0	0.309005525510013	0.309005525510013	0	0	0.0173606406856084	0.0173606406856084	0.237984410695359	0.237984410695359	0	0	0.309005525510013	0.16812197880912	1	0.108137338345498	2
2866	3216	ENSG00000259475	ENSG00000259475	1	ENSG00000124074	ENKD1	ENKD1 _( -16366 )	4	chr16_67683631_67684315	4	0	1	0	0	1	1	0	1	0	0	0.0932330554015934	0.0932330554015934	0	0	0	0	0.323246673033693	0.323246673033693	0.183690525292026	0.183690525292026	0	0	0.108130328165535	0.108130328165535	0.323246673033693	0.177075145473212	1	0.108130328165535	2
2267	5641	ENSG00000185033	SEMA4B	1	ENSG00000073849	ST6GAL1	ST6GAL1 _( 69481 )	4	chr3_186999966_187000169	3	1	0	1	0	0	0	1	0	-0.108125399546325	0.108125399546325	0	0	-0.0356932365920039	0.0356932365920039	0	0	0	0	0	0	-0.250928443860263	0.250928443860263	0	0	0.250928443860263	0.131582359999531	1	0.108125399546325	2
1010	9275	ENSG00000131885	KRT17P1	1	ENSG00000101977	MCF2	MCF2 _( 46648 )	4	chrX_139661225_139661579	1	0	0	0	0	0	0	0	1	0	0	0	0	0	0	0	0	0	0	0	0	0	0	-0.108120568050711	0.108120568050711	0.108120568050711	0.108120568050711	1	0.108120568050711	2
238	651	ENSG00000077514	POLD3	1	ENSG00000162630	B3GALT2	B3GALT2 _( -24560 )	4	chr1_193211214_193211925	1	0	0	0	0	0	0	0	1	0	0	0	0	0	0	0	0	0	0	0	0	0	0	0.108114606350574	0.108114606350574	0.108114606350574	0.108114606350574	1	0.108114606350574	2
1006	4158	ENSG00000131711	MAP1B	1	ENSG00000172116	CD8B	CD8B _( -95337 )	4	chr2_86957261_86957690	1	0	0	0	0	0	0	0	1	0	0	0	0	0	0	0	0	0	0	0	0	0	0	-0.108108513837889	0.108108513837889	0.108108513837889	0.108108513837889	1	0.108108513837889	2
3051	5619	ENSG00000282849	ENSG00000282849	1	ENSG00000114450	GNB4	GNB4 _( 20991 )	4	chr3_179430001_179430599	5	1	0	1	1	1	0	1	0	0.108107407864183	0.108107407864183	0	0	0.21613938876912	0.21613938876912	0.299388797808439	0.299388797808439	0.0255459645284359	0.0255459645284359	0	0	0.125246828392148	0.125246828392148	0	0	0.299388797808439	0.154885677472465	1	0.108107407864183	2
1227	5745	ENSG00000139211	AMIGO2	1	ENSG00000169762	TAPT1	TAPT1 _( -42551 )	4	chr4_16269961_16270642	1	0	0	0	0	0	0	0	1	0	0	0	0	0	0	0	0	0	0	0	0	0	0	0.108107017670685	0.108107017670685	0.108107017670685	0.108107017670685	1	0.108107017670685	2
1124	4974	ENSG00000136048	DRAM1	1	ENSG00000183762	KREMEN1	KREMEN1 _( 10782 )	4	chr22_29083860_29084131	1	0	0	0	0	0	0	0	1	0	0	0	0	0	0	0	0	0	0	0	0	0	0	0.108104667330425	0.108104667330425	0.108104667330425	0.108104667330425	1	0.108104667330425	2
2768	1826	ENSG00000244731	C4A	1	ENSG00000111241	FGF6	FGF6 _( -7696 )	4	chr12_4453310_4453882	1	0	0	0	0	0	0	0	1	0	0	0	0	0	0	0	0	0	0	0	0	0	0	0.108088229572845	0.108088229572845	0.108088229572845	0.108088229572845	1	0.108088229572845	2
129	6541	ENSG00000058085	LAMC2	1	ENSG00000049192	ADAMTS6	ADAMTS6 _( 290703 )	4	chr5_65190352_65191217	1	0	0	0	0	0	0	0	1	0	0	0	0	0	0	0	0	0	0	0	0	0	0	0.108086055474152	0.108086055474152	0.108086055474152	0.108086055474152	1	0.108086055474152	2
96	4201	ENSG00000041357	PSMA4	1	ENSG00000115602	IL1RL1	IL1RL1 _( -37397 )	4	chr2_102273908_102274105	2	0	0	1	0	0	0	0	1	0	0	0	0	-1.83745996764628e-05	1.83745996764628e-05	0	0	0	0	0	0	0	0	-0.108073134477382	0.108073134477382	0.108073134477382	0.0540457545385293	1	0.108073134477382	2
641	3848	ENSG00000112312	GMNN	1	ENSG00000063241	ISOC2	ISOC2 _( 9107 )	4	chr19_55453049_55453236	2	1	0	0	0	0	0	1	0	0.108064440285809	0.108064440285809	0	0	0	0	0	0	0	0	0	0	0.214846201369207	0.214846201369207	0	0	0.214846201369207	0.161455320827508	1	0.108064440285809	2
2486	5566	ENSG00000203760	CENPW	1	ENSG00000163590	PPM1L	PPM1L _( 41249 )	4	chr3_160796851_160797295	4	1	0	0	1	1	0	1	0	-0.108058608352536	0.108058608352536	0	0	0	0	-0.102352060489059	0.102352060489059	-0.0158181079987834	0.0158181079987834	0	0	-0.0670947131497205	0.0670947131497205	0	0	0.108058608352536	0.0733308724975247	1	0.108058608352536	2
830	5832	ENSG00000122678	POLM	1	ENSG00000163683	SMIM14	SMIM14 _( 28840 )	4	chr4_39609446_39610250	2	0	0	0	1	0	0	0	1	0	0	0	0	0	0	0.0155079584561099	0.0155079584561099	0	0	0	0	0	0	0.108050808671489	0.108050808671489	0.108050808671489	0.0617793835637996	1	0.108050808671489	2
398	7677	ENSG00000100739	BDKRB1	1	ENSG00000006468	ETV1	ETV1 _( 248991 )	4	chr7_13742065_13742434	3	0	0	0	0	1	1	0	1	0	0	0	0	0	0	0	0	0.0241665874880722	0.0241665874880722	0.0471317821729723	0.0471317821729723	0	0	0.108046339142627	0.108046339142627	0.108046339142627	0.0597815696012238	1	0.108046339142627	2
2348	4203	ENSG00000188312	CENPP	1	ENSG00000115604	IL18R1	IL18R1 _( 6292 )	4	chr2_102317821_102318003	4	1	1	0	0	1	0	1	0	0.10800711434297	0.10800711434297	0.172044566262898	0.172044566262898	0	0	0	0	0.100787246703499	0.100787246703499	0	0	0.229909346095464	0.229909346095464	0	0	0.229909346095464	0.152687068351208	1	0.10800711434297	2
1251	8811	ENSG00000140416	TPM1	1	ENSG00000156049	GNA14	GNA14 _( -83714 )	4	chr9_77732021_77732389	1	0	0	0	0	0	0	0	1	0	0	0	0	0	0	0	0	0	0	0	0	0	0	0.108002597853471	0.108002597853471	0.108002597853471	0.108002597853471	1	0.108002597853471	2
1593	5735	ENSG00000159147	DONSON	1	ENSG00000109705	NKX3-2	NKX3-2 _( -13991 )	4	chr4_13559041_13559736	1	0	0	0	0	0	0	0	1	0	0	0	0	0	0	0	0	0	0	0	0	0	0	0.107996811324559	0.107996811324559	0.107996811324559	0.107996811324559	1	0.107996811324559	2
2624	4491	ENSG00000225492	GBP1P1	1	ENSG00000115415	STAT1	STAT1 _( 60486 )	4	chr2_190958582_190960474	3	0	0	0	1	1	0	0	1	0	0	0	0	0	0	0.000660324804864745	0.000660324804864745	0.00195971553944398	0.00195971553944398	0	0	0	0	0.107993417257816	0.107993417257816	0.107993417257816	0.0368711525340414	1	0.107993417257816	2
1516	6650	ENSG00000154639	CXADR	1	ENSG00000145730	PAM	PAM _( 148079 )	4	chr5_102902060_102902320	1	0	0	0	0	0	0	0	1	0	0	0	0	0	0	0	0	0	0	0	0	0	0	-0.107992321964247	0.107992321964247	0.107992321964247	0.107992321964247	1	0.107992321964247	2
704	909	ENSG00000115604	IL18R1	1	ENSG00000151632	AKR1C2	AKR1C2 _( 3348 )	4	chr10_5014326_5014683	1	0	0	0	0	0	0	0	1	0	0	0	0	0	0	0	0	0	0	0	0	0	0	-0.107989748959364	0.107989748959364	0.107989748959364	0.107989748959364	1	0.107989748959364	2
12	1167	ENSG00000005882	PDK2	1	ENSG00000184719	RNLS	RNLS _( 62312 )	4	chr10_88521701_88522218	1	0	0	0	0	0	0	0	1	0	0	0	0	0	0	0	0	0	0	0	0	0	0	0.107989091183245	0.107989091183245	0.107989091183245	0.107989091183245	1	0.107989091183245	2
2495	839	ENSG00000204257	HLA-DMA	1	ENSG00000077522	ACTN2	ACTN2 _( -22032 )	4	chr1_236663717_236664422	1	0	0	0	0	0	0	0	1	0	0	0	0	0	0	0	0	0	0	0	0	0	0	0.10798846496235	0.10798846496235	0.10798846496235	0.10798846496235	1	0.10798846496235	2
2030	5057	ENSG00000173166	RAPH1	1	ENSG00000157014	TATDN2	TATDN2 _( -24002 )	4	chr3_10223753_10224021	7	1	1	1	1	1	1	1	0	0.107969287485227	0.107969287485227	0.245530333050126	0.245530333050126	0.0524776862077476	0.0524776862077476	0.0260245826927422	0.0260245826927422	0.0802898869942756	0.0802898869942756	0.0552038685599919	0.0552038685599919	0.00499345706391054	0.00499345706391054	0	0	0.245530333050126	0.0817841574362887	1	0.107969287485227	2
565	763	ENSG00000108821	COL1A1	1	ENSG00000143353	LYPLAL1	LYPLAL1 _( -53548 )	4	chr1_219119983_219120296	1	0	0	0	0	0	0	0	1	0	0	0	0	0	0	0	0	0	0	0	0	0	0	0.107967180245488	0.107967180245488	0.107967180245488	0.107967180245488	1	0.107967180245488	2
266	780	ENSG00000082641	NFE2L1	1	ENSG00000154309	DISP1	DISP1 _( 65530 )	4	chr1_222880594_222880815	4	1	1	0	0	0	1	1	0	-0.107962207977172	0.107962207977172	-0.261717751801867	0.261717751801867	0	0	0	0	0	0	-0.00667299139527804	0.00667299139527804	-0.078449978555105	0.078449978555105	0	0	0.261717751801867	0.113700732432355	1	0.107962207977172	2
2098	7604	ENSG00000176170	ENSG00000176170	1	ENSG00000146453	PNLDC1	PNLDC1 _( 1750 )	4	chr6_159801999_159802391	1	0	0	0	0	0	0	0	1	0	0	0	0	0	0	0	0	0	0	0	0	0	0	-0.107954458564147	0.107954458564147	0.107954458564147	0.107954458564147	1	0.107954458564147	2
2536	300	ENSG00000206337	HCP5	1	ENSG00000117226	GBP3	GBP3 _( -20970 )	4	chr1_89043864_89044258	1	0	0	0	0	0	0	0	1	0	0	0	0	0	0	0	0	0	0	0	0	0	0	0.10794890536671	0.10794890536671	0.10794890536671	0.10794890536671	1	0.10794890536671	2
84	5677	ENSG00000035499	DEPDC1B	1	ENSG00000180611	MB21D2	MB21D2 _( -22024 )	4	chr3_192940185_192940656	4	1	0	1	1	0	0	1	0	0.107929819098496	0.107929819098496	0	0	0.0425212967998198	0.0425212967998198	0.16315388644732	0.16315388644732	0	0	0	0	0.0540942279549426	0.0540942279549426	0	0	0.16315388644732	0.0919248075751446	1	0.107929819098496	2
817	5510	ENSG00000121380	BCL2L14	1	ENSG00000181804	SLC9A9	SLC9A9 _( 246103 )	4	chr3_143601895_143602428	4	1	0	0	1	1	0	1	0	-0.107920913688532	0.107920913688532	0	0	0	0	-0.0510119479714226	0.0510119479714226	-0.0054678539206152	0.0054678539206152	0	0	-0.107080779682426	0.107080779682426	0	0	0.107920913688532	0.0678703738157491	1	0.107920913688532	2
2105	8106	ENSG00000176532	PRR15	1	ENSG00000127362	TAS2R3	TAS2R3 _( -205216 )	4	chr7_141557914_141558881	1	0	0	0	0	0	0	0	1	0	0	0	0	0	0	0	0	0	0	0	0	0	0	0.107918238630487	0.107918238630487	0.107918238630487	0.107918238630487	1	0.107918238630487	2
2045	6816	ENSG00000173638	SLC19A1	1	ENSG00000187678	SPRY4	SPRY4 _( 73209 )	4	chr5_142251361_142251831	1	0	0	0	0	0	0	0	1	0	0	0	0	0	0	0	0	0	0	0	0	0	0	0.107903508321588	0.107903508321588	0.107903508321588	0.107903508321588	1	0.107903508321588	2
2934	5504	ENSG00000267335	ENSG00000267335	1	ENSG00000114126	TFDP2	TFDP2 _( 43295 )	4	chr3_142105741_142106249	1	0	0	0	0	0	0	0	1	0	0	0	0	0	0	0	0	0	0	0	0	0	0	0.107897134519368	0.107897134519368	0.107897134519368	0.107897134519368	1	0.107897134519368	2
1869	3334	ENSG00000167733	HSD11B1L	1	ENSG00000171962	DRC3	DRC3 _( 10465 )	4	chr17_17983278_17983840	1	0	0	0	0	0	0	0	1	0	0	0	0	0	0	0	0	0	0	0	0	0	0	0.107894348720834	0.107894348720834	0.107894348720834	0.107894348720834	1	0.107894348720834	2
1829	8571	ENSG00000166825	ANPEP	1	ENSG00000172167	MTBP	MTBP _( -6954 )	4	chr8_120438026_120438446	1	0	0	0	0	0	0	0	1	0	0	0	0	0	0	0	0	0	0	0	0	0	0	-0.107893752450785	0.107893752450785	0.107893752450785	0.107893752450785	1	0.107893752450785	2
1149	3457	ENSG00000136854	STXBP1	1	ENSG00000181610	MRPS23	MRPS23 _( 30491 )	4	chr17_57819284_57819565	1	0	0	0	0	0	0	0	1	0	0	0	0	0	0	0	0	0	0	0	0	0	0	-0.107893648998862	0.107893648998862	0.107893648998862	0.107893648998862	1	0.107893648998862	2
520	968	ENSG00000106105	GARS	1	ENSG00000180592	SKIDA1	SKIDA1 _( -160971 )	4	chr10_21687339_21688077	2	0	0	0	0	0	0	1	1	0	0	0	0	0	0	0	0	0	0	0	0	0.0857420757454242	0.0857420757454242	0.107881521146613	0.107881521146613	0.107881521146613	0.0968117984460187	1	0.107881521146613	2
2774	4501	ENSG00000247993	FOXD1-AS1	1	ENSG00000168497	CAVIN2	CAVIN2 _( 40546 )	4	chr2_191806427_191806709	2	0	0	0	0	0	1	0	1	0	0	0	0	0	0	0	0	0	0	-0.0107725198056437	0.0107725198056437	0	0	-0.107878254286094	0.107878254286094	0.107878254286094	0.059325387045869	1	0.107878254286094	2
2339	5305	ENSG00000187951	ENSG00000187951	1	ENSG00000121440	PDZRN3	PDZRN3 _( -28951 )	4	chr3_73653891_73654327	3	1	0	0	1	0	0	1	0	-0.107877755231571	0.107877755231571	0	0	0	0	-0.289828768485316	0.289828768485316	0	0	0	0	-0.127511521368301	0.127511521368301	0	0	0.289828768485316	0.175072681695063	1	0.107877755231571	2
652	1257	ENSG00000113070	HBEGF	1	ENSG00000119927	GPAM	GPAM _( 122559 )	4	chr10_112092420_112092818	2	0	0	0	0	1	0	0	1	0	0	0	0	0	0	0	0	-0.150941266965334	0.150941266965334	0	0	0	0	-0.107876109601962	0.107876109601962	0.150941266965334	0.129408688283648	1	0.107876109601962	2
1235	2404	ENSG00000139508	SLC46A3	1	ENSG00000204899	MZT1	MZT1 _( 289902 )	4	chr13_72437408_72437785	4	1	1	0	1	0	0	1	0	0.107867512207479	0.107867512207479	0.136993300945202	0.136993300945202	0	0	0.064482168070601	0.064482168070601	0	0	0	0	0.0539972834619173	0.0539972834619173	0	0	0.136993300945202	0.0908350661712997	1	0.107867512207479	2
662	4610	ENSG00000113578	FGF1	1	ENSG00000152049	KCNE4	KCNE4 _( 24849 )	4	chr2_223076663_223076936	3	1	0	0	1	0	0	1	0	0.107860911463461	0.107860911463461	0	0	0	0	0.0289328586093419	0.0289328586093419	0	0	0	0	0.148970385594585	0.148970385594585	0	0	0.148970385594585	0.0952547185557959	1	0.107860911463461	2
2895	428	ENSG00000262302	ENSG00000262302	1	ENSG00000265972	TXNIP	TXNIP _( 5057 )	4	chr1_145990211_145991543	1	0	0	0	0	0	0	0	1	0	0	0	0	0	0	0	0	0	0	0	0	0	0	0.107855925319528	0.107855925319528	0.107855925319528	0.107855925319528	1	0.107855925319528	2
2227	3023	ENSG00000183684	ALYREF	1	ENSG00000140522	RLBP1	RLBP1 _( -9071 )	4	chr15_89230822_89231395	3	1	1	0	0	0	0	1	0	0.107850497607787	0.107850497607787	0.255445531805617	0.255445531805617	0	0	0	0	0	0	0	0	0.118497825074585	0.118497825074585	0	0	0.255445531805617	0.160597951495996	1	0.107850497607787	2
1295	8928	ENSG00000142731	PLK4	1	ENSG00000148156	ACTL7B	ACTL7B _( 24799 )	4	chr9_108831944_108832168	1	0	0	0	0	0	0	0	1	0	0	0	0	0	0	0	0	0	0	0	0	0	0	0.107827805186808	0.107827805186808	0.107827805186808	0.107827805186808	1	0.107827805186808	2
2816	2681	ENSG00000254614	ENSG00000254614	1	ENSG00000100650	SRSF5	SRSF5 _( 28914 )	4	chr14_69755814_69756032	4	0	0	1	0	0	1	1	1	0	0	0	0	0.506213036090881	0.506213036090881	0	0	0	0	0.0666780993722389	0.0666780993722389	0.0240258442542888	0.0240258442542888	0.107826044469359	0.107826044469359	0.506213036090881	0.176185756046692	1	0.107826044469359	2
2400	3071	ENSG00000196739	COL27A1	1	ENSG00000196557	CACNA1H	CACNA1H _( 32571 )	4	chr16_1185692_1186063	1	0	0	0	0	0	0	0	1	0	0	0	0	0	0	0	0	0	0	0	0	0	0	0.107817217127303	0.107817217127303	0.107817217127303	0.107817217127303	1	0.107817217127303	2
500	4383	ENSG00000105376	ICAM5	1	ENSG00000115339	GALNT3	GALNT3 _( 48411 )	4	chr2_165746054_165746271	4	1	1	0	1	0	0	1	0	0.107808353013978	0.107808353013978	0.152688912016731	0.152688912016731	0	0	0.0630277611249183	0.0630277611249183	0	0	0	0	0.0519253943676991	0.0519253943676991	0	0	0.152688912016731	0.0938626051308316	1	0.107808353013978	2
1938	3132	ENSG00000169509	CRCT1	1	ENSG00000166851	PLK1	PLK1 _( 13803 )	4	chr16_23691459_23691780	6	1	0	1	1	1	1	1	0	-0.107772208497252	0.107772208497252	0	0	-0.0729888880195516	0.0729888880195516	-0.0278668874448916	0.0278668874448916	-0.0757733937545105	0.0757733937545105	-0.145963201356609	0.145963201356609	-0.0735338417025656	0.0735338417025656	0	0	0.145963201356609	0.08398307012923	1	0.107772208497252	2
1230	6420	ENSG00000139278	GLIPR1	1	ENSG00000113492	AGXT2	AGXT2 _( 825 )	4	chr5_35046780_35047310	1	0	0	0	0	0	0	0	1	0	0	0	0	0	0	0	0	0	0	0	0	0	0	0.107771965799062	0.107771965799062	0.107771965799062	0.107771965799062	1	0.107771965799062	2
897	848	ENSG00000125848	FLRT3	1	ENSG00000133019	CHRM3	CHRM3 _( -425905 )	4	chr1_238959999_238960660	1	0	0	0	0	0	0	0	1	0	0	0	0	0	0	0	0	0	0	0	0	0	0	-0.107765466705994	0.107765466705994	0.107765466705994	0.107765466705994	1	0.107765466705994	2
1223	1175	ENSG00000138835	RGS3	1	ENSG00000138135	CH25H	CH25H _( 23509 )	4	chr10_89183614_89183805	1	0	0	0	0	0	0	0	1	0	0	0	0	0	0	0	0	0	0	0	0	0	0	-0.107751346618786	0.107751346618786	0.107751346618786	0.107751346618786	1	0.107751346618786	2
1852	5884	ENSG00000167513	CDT1	1	ENSG00000109182	CWH43	CWH43 _( 647696 )	4	chr4_49633943_49634533	6	1	1	1	1	1	0	1	0	-0.107740702789889	0.107740702789889	-0.284534817533677	0.284534817533677	-0.127035571634969	0.127035571634969	-0.010838902641737	0.010838902641737	-0.0809201570242675	0.0809201570242675	0	0	-0.0917929892383382	0.0917929892383382	0	0	0.284534817533677	0.117143856810479	1	0.107740702789889	2
3061	7963	ENSG00000285508	ENSG00000285508	1	ENSG00000189056	RELN	RELN _( -15760 )	4	chr7_104005276_104005491	1	0	0	0	0	0	0	0	1	0	0	0	0	0	0	0	0	0	0	0	0	0	0	0.107736492609759	0.107736492609759	0.107736492609759	0.107736492609759	1	0.107736492609759	2
934	4020	ENSG00000128408	RIBC2	1	ENSG00000171132	PRKCE	PRKCE _( 294487 )	4	chr2_45945832_45946513	1	0	0	0	0	0	0	0	1	0	0	0	0	0	0	0	0	0	0	0	0	0	0	0.107729122841731	0.107729122841731	0.107729122841731	0.107729122841731	1	0.107729122841731	2
682	7060	ENSG00000115008	IL1A	1	ENSG00000215022	ENSG00000215022	ENSG00000215022 _( 256723 )	4	chr6_13038593_13038863	5	1	1	1	1	0	0	1	0	-0.107727310398687	0.107727310398687	-0.0838050581180803	0.0838050581180803	-0.056880550570052	0.056880550570052	-0.0318851990330253	0.0318851990330253	0	0	0	0	-0.117601265217146	0.117601265217146	0	0	0.117601265217146	0.0795798766673981	1	0.107727310398687	2
857	3023	ENSG00000123975	CKS2	1	ENSG00000140522	RLBP1	RLBP1 _( -9071 )	4	chr15_89230822_89231395	4	1	1	0	1	0	0	1	0	0.107720030018253	0.107720030018253	0.0563395721145067	0.0563395721145067	0	0	0.113053173135748	0.113053173135748	0	0	0	0	0.103181814478704	0.103181814478704	0	0	0.113053173135748	0.0950736474368026	1	0.107720030018253	2
2862	2692	ENSG00000259112	NDUFC2-KCTD14	1	ENSG00000182732	RGS6	RGS6 _( 254034 )	4	chr14_72186473_72186845	4	1	0	1	1	0	0	1	0	-0.107715522108153	0.107715522108153	0	0	-0.0548766822791255	0.0548766822791255	-0.138194630748553	0.138194630748553	0	0	0	0	-0.135661895027787	0.135661895027787	0	0	0.138194630748553	0.109112182540905	1	0.107715522108153	2
1662	7434	ENSG00000162723	SLAMF9	1	ENSG00000111885	MAN1A1	MAN1A1 _( -263217 )	4	chr6_119612978_119613259	1	0	0	0	0	0	0	0	1	0	0	0	0	0	0	0	0	0	0	0	0	0	0	0.107713171604497	0.107713171604497	0.107713171604497	0.107713171604497	1	0.107713171604497	2
1159	5807	ENSG00000137267	TUBB2A	1	ENSG00000168214	RBPJ	RBPJ _( 59743 )	4	chr4_26223198_26223660	4	0	0	1	0	0	1	1	1	0	0	0	0	0.0823614530920982	0.0823614530920982	0	0	0	0	0.322515984064341	0.322515984064341	0.0173665943529457	0.0173665943529457	0.10770278970045	0.10770278970045	0.322515984064341	0.132486705302459	1	0.10770278970045	2
1745	3214	ENSG00000164292	RHOBTB3	1	ENSG00000159720	ATP6V0D1	ATP6V0D1 _( 18723 )	4	chr16_67461718_67462514	3	0	0	0	1	0	1	0	1	0	0	0	0	0	0	0.0549651867948126	0.0549651867948126	0	0	0.0634620435176369	0.0634620435176369	0	0	0.107693588450693	0.107693588450693	0.107693588450693	0.0753736062543807	1	0.107693588450693	2
2432	8147	ENSG00000197712	FAM114A1	1	ENSG00000183117	CSMD1	CSMD1 _( -141998 )	4	chr8_5136970_5137360	1	0	0	0	0	0	0	0	1	0	0	0	0	0	0	0	0	0	0	0	0	0	0	-0.107683626034894	0.107683626034894	0.107683626034894	0.107683626034894	1	0.107683626034894	2
2231	6238	ENSG00000183765	CHEK2	1	ENSG00000109654	TRIM2	TRIM2 _( 7448 )	4	chr4_153159790_153160123	6	1	1	0	1	1	1	1	0	0.107679988196585	0.107679988196585	0.0264855643794617	0.0264855643794617	0	0	0.126876254337473	0.126876254337473	0.094590935469421	0.094590935469421	0.134275442406155	0.134275442406155	0.0886208397836943	0.0886208397836943	0	0	0.134275442406155	0.0964215040954651	1	0.107679988196585	2
1564	6816	ENSG00000157510	AFAP1L1	1	ENSG00000187678	SPRY4	SPRY4 _( 73209 )	4	chr5_142251361_142251831	4	1	1	0	1	0	0	1	0	0.107678250937627	0.107678250937627	0.519452832253277	0.519452832253277	0	0	0.129580847098672	0.129580847098672	0	0	0	0	0.0850165527602705	0.0850165527602705	0	0	0.519452832253277	0.210432120762462	1	0.107678250937627	2
883	2781	ENSG00000125450	NUP85	1	ENSG00000075413	MARK3	MARK3 _( 62725 )	4	chr14_103448117_103448472	1	0	0	0	0	0	0	0	1	0	0	0	0	0	0	0	0	0	0	0	0	0	0	0.107665550724062	0.107665550724062	0.107665550724062	0.107665550724062	1	0.107665550724062	2
1217	8798	ENSG00000138755	CXCL9	1	ENSG00000165092	ALDH1A1	ALDH1A1 _( 92196 )	4	chr9_72987694_72988246	6	1	1	1	1	1	0	1	0	-0.107663829177305	0.107663829177305	-0.00446704953518651	0.00446704953518651	-0.0736549805069989	0.0736549805069989	-0.0409366713204345	0.0409366713204345	-0.152041711776662	0.152041711776662	0	0	-0.0675974833066248	0.0675974833066248	0	0	0.152041711776662	0.0743936209372019	1	0.107663829177305	2
2182	2308	ENSG00000180638	SLC47A2	1	ENSG00000169840	GSX1	GSX1 _( 58325 )	4	chr13_27850968_27851566	1	0	0	0	0	0	0	0	1	0	0	0	0	0	0	0	0	0	0	0	0	0	0	0.107651721768871	0.107651721768871	0.107651721768871	0.107651721768871	1	0.107651721768871	2
1317	1625	ENSG00000143367	TUFT1	1	ENSG00000151376	ME3	ME3 _( 48992 )	4	chr11_86623017_86623644	4	1	0	0	1	1	0	1	0	0.107627499128216	0.107627499128216	0	0	0	0	0.00300646373685946	0.00300646373685946	0.107550725226414	0.107550725226414	0	0	0.195530617695063	0.195530617695063	0	0	0.195530617695063	0.103428826446638	1	0.107627499128216	2
2268	3507	ENSG00000185046	ANKS1B	1	ENSG00000070731	ST6GALNAC2	ST6GALNAC2 _( -14733 )	4	chr17_76601689_76602207	4	1	0	1	1	0	0	1	0	-0.107609545075893	0.107609545075893	0	0	-0.192675740092993	0.192675740092993	-0.0841316221978515	0.0841316221978515	0	0	0	0	-0.349974447795749	0.349974447795749	0	0	0.349974447795749	0.183597838790622	1	0.107609545075893	2
320	2903	ENSG00000090889	KIF4A	1	ENSG00000103569	AQP9	AQP9 _( 75852 )	4	chr15_58214021_58214251	1	0	0	0	0	0	0	0	1	0	0	0	0	0	0	0	0	0	0	0	0	0	0	-0.107604695610352	0.107604695610352	0.107604695610352	0.107604695610352	1	0.107604695610352	2
2656	6847	ENSG00000229644	NAMPTP1	1	ENSG00000156463	SH3RF2	SH3RF2 _( -32366 )	4	chr5_145903911_145904213	1	0	0	0	0	0	0	0	1	0	0	0	0	0	0	0	0	0	0	0	0	0	0	0.107602372356039	0.107602372356039	0.107602372356039	0.107602372356039	1	0.107602372356039	2
1892	3023	ENSG00000168306	ACOX2	1	ENSG00000140522	RLBP1	RLBP1 _( -9071 )	4	chr15_89230822_89231395	3	1	0	0	1	0	0	1	0	0.10759565238162	0.10759565238162	0	0	0	0	0.108413243549231	0.108413243549231	0	0	0	0	0.0370679087430617	0.0370679087430617	0	0	0.108413243549231	0.0843589348913041	1	0.10759565238162	2
1098	3931	ENSG00000135148	TRAFD1	1	ENSG00000119778	ATAD2B	ATAD2B _( 137396 )	4	chr2_23788873_23789718	4	1	0	0	1	1	0	1	0	-0.107594188753888	0.107594188753888	0	0	0	0	-0.136095685463887	0.136095685463887	-0.374108670194201	0.374108670194201	0	0	-0.0606107150375806	0.0606107150375806	0	0	0.374108670194201	0.169602314862389	1	0.107594188753888	2
734	8400	ENSG00000117114	ADGRL2	1	ENSG00000164684	ZNF704	ZNF704 _( -59482 )	4	chr8_80934263_80934442	2	1	0	0	0	0	0	1	0	0.107584432318062	0.107584432318062	0	0	0	0	0	0	0	0	0	0	0.277409052278101	0.277409052278101	0	0	0.277409052278101	0.192496742298082	1	0.107584432318062	2
2112	7487	ENSG00000177000	MTHFR	1	ENSG00000112319	EYA4	EYA4 _( -41537 )	4	chr6_133198828_133199061	1	0	0	0	0	0	0	0	1	0	0	0	0	0	0	0	0	0	0	0	0	0	0	-0.107573896113884	0.107573896113884	0.107573896113884	0.107573896113884	1	0.107573896113884	2
842	4489	ENSG00000123342	MMP19	1	ENSG00000138386	NAB1	NAB1 _( 49025 )	4	chr2_190695771_190696246	4	1	0	1	1	0	0	1	0	-0.107558106055122	0.107558106055122	0	0	-0.167721327713944	0.167721327713944	-0.0783413910003011	0.0783413910003011	0	0	0	0	-0.0854007734935214	0.0854007734935214	0	0	0.167721327713944	0.109755399565722	1	0.107558106055122	2
616	1385	ENSG00000111206	FOXM1	1	ENSG00000189431	RASSF10	RASSF10 _( 89366 )	4	chr11_13098943_13099156	1	0	0	0	0	0	0	0	1	0	0	0	0	0	0	0	0	0	0	0	0	0	0	0.107553010341196	0.107553010341196	0.107553010341196	0.107553010341196	1	0.107553010341196	2
989	3665	ENSG00000130881	LRP3	1	ENSG00000066926	FECH	FECH _( 63117 )	4	chr18_57523249_57523655	1	0	0	0	0	0	0	0	1	0	0	0	0	0	0	0	0	0	0	0	0	0	0	-0.107544327919185	0.107544327919185	0.107544327919185	0.107544327919185	1	0.107544327919185	2
1599	4310	ENSG00000159259	CHAF1B	1	ENSG00000115919	KYNU	KYNU _( -45499 )	4	chr2_142831698_142831999	6	1	1	1	0	1	1	1	0	0.107535329721672	0.107535329721672	0.0247496533406136	0.0247496533406136	0.0634707037199037	0.0634707037199037	0	0	0.1191544866988	0.1191544866988	0.00270658000203657	0.00270658000203657	0.197457501729544	0.197457501729544	0	0	0.197457501729544	0.085845709202095	1	0.107535329721672	2
896	1164	ENSG00000125845	BMP2	1	ENSG00000227268	KLLN	KLLN _( -97926 )	4	chr10_87961363_87961697	4	1	0	1	0	1	0	1	0	0.107483940286407	0.107483940286407	0	0	0.0977124312251884	0.0977124312251884	0	0	0.118042573988043	0.118042573988043	0	0	0.0894164015435795	0.0894164015435795	0	0	0.118042573988043	0.103163836760805	1	0.107483940286407	2
840	2903	ENSG00000123219	CENPK	1	ENSG00000103569	AQP9	AQP9 _( 75852 )	4	chr15_58214021_58214251	1	0	0	0	0	0	0	0	1	0	0	0	0	0	0	0	0	0	0	0	0	0	0	-0.107482440529289	0.107482440529289	0.107482440529289	0.107482440529289	1	0.107482440529289	2
2084	3903	ENSG00000175643	RMI2	1	ENSG00000197872	FAM49A	FAM49A _( -186433 )	4	chr2_16852764_16853324	1	0	0	0	0	0	0	0	1	0	0	0	0	0	0	0	0	0	0	0	0	0	0	-0.107478730616047	0.107478730616047	0.107478730616047	0.107478730616047	1	0.107478730616047	2
1978	3750	ENSG00000170786	SDR16C5	1	ENSG00000090661	CERS4	CERS4 _( -25576 )	4	chr19_8180933_8181160	5	1	0	1	1	0	1	1	0	0.107466303259112	0.107466303259112	0	0	0.136831065125993	0.136831065125993	0.155486339113	0.155486339113	0	0	0.101247544139653	0.101247544139653	0.0802147327082561	0.0802147327082561	0	0	0.155486339113	0.116249196869203	1	0.107466303259112	2
2387	4063	ENSG00000196428	TSC22D2	1	ENSG00000119866	BCL11A	BCL11A _( -42234 )	4	chr2_60597388_60597895	3	1	1	0	0	0	0	1	0	-0.107455305981636	0.107455305981636	-0.014310637052916	0.014310637052916	0	0	0	0	0	0	0	0	-0.287160560449958	0.287160560449958	0	0	0.287160560449958	0.136308834494837	1	0.107455305981636	2
3042	8119	ENSG00000280441	ENSG00000280441	1	ENSG00000170279	C7orf33	C7orf33 _( -378438 )	4	chr7_148211304_148212127	1	0	0	0	0	0	0	0	1	0	0	0	0	0	0	0	0	0	0	0	0	0	0	0.107451607313048	0.107451607313048	0.107451607313048	0.107451607313048	1	0.107451607313048	2
2849	8798	ENSG00000258581	ENSG00000258581	1	ENSG00000165092	ALDH1A1	ALDH1A1 _( 92196 )	4	chr9_72987694_72988246	3	1	0	1	0	0	0	1	0	-0.107438410365548	0.107438410365548	0	0	-0.125081680200402	0.125081680200402	0	0	0	0	0	0	-0.0892323271840835	0.0892323271840835	0	0	0.125081680200402	0.107250805916678	1	0.107438410365548	2
2599	906	ENSG00000222041	CYTOR	1	ENSG00000187134	AKR1C1	AKR1C1 _( 18751 )	4	chr10_4982004_4983086	5	1	0	1	1	0	1	1	0	-0.107427483811975	0.107427483811975	0	0	-0.0110131834917217	0.0110131834917217	-0.133155550704238	0.133155550704238	0	0	-0.113075733753293	0.113075733753293	-0.129180134206377	0.129180134206377	0	0	0.133155550704238	0.0987704171935209	1	0.107427483811975	2
2158	6065	ENSG00000179388	EGR3	1	ENSG00000168785	TSPAN5	TSPAN5 _( 166206 )	4	chr4_98491990_98492423	4	0	0	1	1	0	1	0	1	0	0	0	0	-0.100612050627172	0.100612050627172	-0.151396592874825	0.151396592874825	0	0	-0.204817833497668	0.204817833497668	0	0	-0.107408850439112	0.107408850439112	0.204817833497668	0.141058831859694	1	0.107408850439112	2
2853	7376	ENSG00000258713	C20orf141	1	ENSG00000057657	PRDM1	PRDM1 _( -282388 )	4	chr6_105803433_105803932	2	0	0	0	0	1	0	0	1	0	0	0	0	0	0	0	0	-0.0399893843918905	0.0399893843918905	0	0	0	0	-0.107397615560889	0.107397615560889	0.107397615560889	0.0736934999763899	1	0.107397615560889	2
863	6062	ENSG00000124207	CSE1L	1	ENSG00000163114	PDHA2	PDHA2 _( 138226 )	4	chr4_95978245_95978459	3	1	0	0	0	0	1	1	0	0.107396967450692	0.107396967450692	0	0	0	0	0	0	0	0	0.030180152888794	0.030180152888794	0.0590336194607034	0.0590336194607034	0	0	0.107396967450692	0.0655369132667298	1	0.107396967450692	2
2089	270	ENSG00000175920	DOK7	1	ENSG00000077254	USP33	USP33 _( 30207 )	4	chr1_77729402_77729645	1	0	0	0	0	0	0	0	1	0	0	0	0	0	0	0	0	0	0	0	0	0	0	0.107395137786936	0.107395137786936	0.107395137786936	0.107395137786936	1	0.107395137786936	2
952	6003	ENSG00000129173	E2F8	1	ENSG00000163297	ANTXR2	ANTXR2 _( 46447 )	4	chr4_80078437_80079007	6	1	0	1	1	1	1	1	0	0.107390494809051	0.107390494809051	0	0	0.266611291728701	0.266611291728701	0.147433303624607	0.147433303624607	0.0943875071317251	0.0943875071317251	0.0252517940920513	0.0252517940920513	0.128088621355831	0.128088621355831	0	0	0.266611291728701	0.128193835456995	1	0.107390494809051	2
2444	8593	ENSG00000198142	SOWAHC	1	ENSG00000104537	ANXA13	ANXA13 _( 28444 )	4	chr8_123707919_123708963	2	1	0	0	0	0	0	1	0	0.107389868937944	0.107389868937944	0	0	0	0	0	0	0	0	0	0	0.145725552603602	0.145725552603602	0	0	0.145725552603602	0.126557710770773	1	0.107389868937944	2
3028	8119	ENSG00000278996	ENSG00000278996	1	ENSG00000170279	C7orf33	C7orf33 _( -378438 )	4	chr7_148211304_148212127	1	0	0	0	0	0	0	0	1	0	0	0	0	0	0	0	0	0	0	0	0	0	0	0.107376871019229	0.107376871019229	0.107376871019229	0.107376871019229	1	0.107376871019229	2
2997	80	ENSG00000274238	ENSG00000274238	1	ENSG00000175707	KDF1	KDF1 _( 19761 )	4	chr1_26940385_26940645	1	0	0	0	0	0	0	0	1	0	0	0	0	0	0	0	0	0	0	0	0	0	0	-0.107373438006422	0.107373438006422	0.107373438006422	0.107373438006422	1	0.107373438006422	2
3058	4045	ENSG00000284906	ARHGAP11B	1	ENSG00000143942	CHAC2	CHAC2 _( -359676 )	4	chr2_53407460_53408116	1	0	0	0	0	0	0	0	1	0	0	0	0	0	0	0	0	0	0	0	0	0	0	0.107371430979327	0.107371430979327	0.107371430979327	0.107371430979327	1	0.107371430979327	2
1125	4194	ENSG00000136052	SLC41A2	1	ENSG00000115594	IL1R1	IL1R1 _( -22815 )	4	chr2_102041473_102041729	4	1	0	1	1	0	0	1	0	0.10736748956826	0.10736748956826	0	0	0.0417104416169072	0.0417104416169072	0.151073673798457	0.151073673798457	0	0	0	0	0.143737080626005	0.143737080626005	0	0	0.151073673798457	0.110972171402407	1	0.10736748956826	2
1681	2672	ENSG00000163220	S100A9	1	ENSG00000029364	SLC39A9	SLC39A9 _( -21054 )	4	chr14_69376329_69376961	4	1	0	1	1	0	0	1	0	0.107356772201606	0.107356772201606	0	0	0.0528492809818595	0.0528492809818595	0.145008196538273	0.145008196538273	0	0	0	0	0.17848666073157	0.17848666073157	0	0	0.17848666073157	0.120925227613327	1	0.107356772201606	2
1568	4203	ENSG00000157570	TSPAN18	1	ENSG00000115604	IL18R1	IL18R1 _( 6292 )	4	chr2_102317821_102318003	4	1	0	0	0	1	1	1	0	0.107325896470953	0.107325896470953	0	0	0	0	0	0	0.0879290836391406	0.0879290836391406	0.0255971035963771	0.0255971035963771	0.00793557876530744	0.00793557876530744	0	0	0.107325896470953	0.0571969156179445	1	0.107325896470953	2
978	3020	ENSG00000130508	PXDN	1	ENSG00000157766	ACAN	ACAN _( -14200 )	4	chr15_88788903_88789242	1	0	0	0	0	0	0	0	1	0	0	0	0	0	0	0	0	0	0	0	0	0	0	0.107323055521562	0.107323055521562	0.107323055521562	0.107323055521562	1	0.107323055521562	2
1903	5735	ENSG00000168496	FEN1	1	ENSG00000109705	NKX3-2	NKX3-2 _( -13991 )	4	chr4_13559041_13559736	1	0	0	0	0	0	0	0	1	0	0	0	0	0	0	0	0	0	0	0	0	0	0	0.107320246610753	0.107320246610753	0.107320246610753	0.107320246610753	1	0.107320246610753	2
2222	1796	ENSG00000183421	RIPK4	1	ENSG00000255537	ENSG00000255537	ENSG00000255537 _( -130689 )	4	chr11_125364028_125364525	1	0	0	0	0	0	0	0	1	0	0	0	0	0	0	0	0	0	0	0	0	0	0	-0.107317098773882	0.107317098773882	0.107317098773882	0.107317098773882	1	0.107317098773882	2
2014	5853	ENSG00000172183	ISG20	1	ENSG00000163281	GNPDA2	GNPDA2 _( -352965 )	4	chr4_45079560_45080074	5	1	0	1	1	1	0	1	0	-0.107291960541671	0.107291960541671	0	0	-0.406462013854086	0.406462013854086	-0.00924703892716668	0.00924703892716668	-0.119365247137334	0.119365247137334	0	0	-0.126124583943685	0.126124583943685	0	0	0.406462013854086	0.153698168880789	1	0.107291960541671	2
2210	8465	ENSG00000182795	C1orf116	1	ENSG00000156486	KCNS2	KCNS2 _( 212145 )	4	chr8_98639167_98639403	1	0	0	0	0	0	0	0	1	0	0	0	0	0	0	0	0	0	0	0	0	0	0	0.107273815007698	0.107273815007698	0.107273815007698	0.107273815007698	1	0.107273815007698	2
1981	4886	ENSG00000170899	GSTA4	1	ENSG00000154646	TMPRSS15	TMPRSS15 _( 61212 )	4	chr21_18424276_18424667	1	0	0	0	0	0	0	0	1	0	0	0	0	0	0	0	0	0	0	0	0	0	0	0.107268898739572	0.107268898739572	0.107268898739572	0.107268898739572	1	0.107268898739572	2
1070	8851	ENSG00000134470	IL15RA	1	ENSG00000187753	C9orf153	C9orf153 _( 75414 )	4	chr9_86183779_86184243	1	0	0	0	0	0	0	0	1	0	0	0	0	0	0	0	0	0	0	0	0	0	0	0.107263944848607	0.107263944848607	0.107263944848607	0.107263944848607	1	0.107263944848607	2
2215	7912	ENSG00000182963	GJC1	1	ENSG00000127995	CASD1	CASD1 _( 52531 )	4	chr7_94561750_94562286	1	0	0	0	0	0	0	0	1	0	0	0	0	0	0	0	0	0	0	0	0	0	0	0.107262805797162	0.107262805797162	0.107262805797162	0.107262805797162	1	0.107262805797162	2
1843	4578	ENSG00000167123	CERCAM	1	ENSG00000138363	ATIC	ATIC _( -20518 )	4	chr2_215291049_215291299	1	0	0	0	0	0	0	0	1	0	0	0	0	0	0	0	0	0	0	0	0	0	0	0.10725979943946	0.10725979943946	0.10725979943946	0.10725979943946	1	0.10725979943946	2
2959	6735	ENSG00000269946	MIRLET7A1HG	1	ENSG00000205279	CTXN3	CTXN3 _( -14727 )	4	chr5_127633933_127634317	4	1	1	0	0	1	0	1	0	0.107250654680654	0.107250654680654	0.138950049876794	0.138950049876794	0	0	0	0	0.258734598050232	0.258734598050232	0	0	0.165595154877938	0.165595154877938	0	0	0.258734598050232	0.167632614371405	1	0.107250654680654	2
826	5352	ENSG00000122483	CCDC18	1	ENSG00000057019	DCBLD2	DCBLD2 _( -53060 )	4	chr3_98954749_98955409	4	0	0	1	1	1	0	0	1	0	0	0	0	0.0981527378536761	0.0981527378536761	0.109335798103108	0.109335798103108	0.157345149275963	0.157345149275963	0	0	0	0	0.107249347900163	0.107249347900163	0.157345149275963	0.118020758283228	1	0.107249347900163	2
1483	6244	ENSG00000153029	MR1	1	ENSG00000151962	RBM46	RBM46 _( -42343 )	4	chr4_154738545_154738870	1	0	0	0	0	0	0	0	1	0	0	0	0	0	0	0	0	0	0	0	0	0	0	-0.107229193448358	0.107229193448358	0.107229193448358	0.107229193448358	1	0.107229193448358	2
1969	5266	ENSG00000170442	KRT86	1	ENSG00000163689	C3orf67	C3orf67 _( -485867 )	4	chr3_59535951_59536221	5	1	1	1	1	0	0	1	0	0.107225483867515	0.107225483867515	0.0603631750923474	0.0603631750923474	0.041941288465044	0.041941288465044	0.0955170297132821	0.0955170297132821	0	0	0	0	0.0274992265258754	0.0274992265258754	0	0	0.107225483867515	0.0665092407328128	1	0.107225483867515	2
2641	5352	ENSG00000227471	AKR1B15	1	ENSG00000057019	DCBLD2	DCBLD2 _( -53060 )	4	chr3_98954749_98955409	2	1	0	0	0	0	0	1	0	-0.107214083306285	0.107214083306285	0	0	0	0	0	0	0	0	0	0	-0.00400746067948792	0.00400746067948792	0	0	0.107214083306285	0.0556107719928862	1	0.107214083306285	2
2111	6231	ENSG00000176890	TYMS	1	ENSG00000170390	DCLK2	DCLK2 _( 224304 )	4	chr4_150302578_150302757	5	1	1	1	0	0	1	1	0	0.107207700393246	0.107207700393246	0.0939485928621445	0.0939485928621445	0.0761511651616846	0.0761511651616846	0	0	0	0	0.0674588749456232	0.0674588749456232	0.177474372221302	0.177474372221302	0	0	0.177474372221302	0.1044481411168	1	0.107207700393246	2
1200	3416	ENSG00000138182	KIF20B	1	ENSG00000178852	EFCAB13	EFCAB13 _( -9275 )	4	chr17_47313556_47314015	4	1	0	0	1	0	1	1	0	0.107205450426787	0.107205450426787	0	0	0	0	0.189861681362614	0.189861681362614	0	0	0.174411286109337	0.174411286109337	0.245992062307894	0.245992062307894	0	0	0.245992062307894	0.179367620051658	1	0.107205450426787	2
2153	3057	ENSG00000179178	TMEM125	1	ENSG00000184254	ALDH1A3	ALDH1A3 _( -52443 )	4	chr15_100809031_100809481	1	0	0	0	0	0	0	0	1	0	0	0	0	0	0	0	0	0	0	0	0	0	0	0.107175675574956	0.107175675574956	0.107175675574956	0.107175675574956	1	0.107175675574956	2
2274	943	ENSG00000185215	TNFAIP2	1	ENSG00000165983	PTER	PTER _( -76643 )	4	chr10_16360018_16360300	4	1	0	1	1	0	0	1	0	-0.107171628310262	0.107171628310262	0	0	-0.167254417799182	0.167254417799182	-0.136583456855208	0.136583456855208	0	0	0	0	-0.157900529586041	0.157900529586041	0	0	0.167254417799182	0.142227508137673	1	0.107171628310262	2
539	6847	ENSG00000107159	CA9	1	ENSG00000156463	SH3RF2	SH3RF2 _( -32366 )	4	chr5_145903911_145904213	1	0	0	0	0	0	0	0	1	0	0	0	0	0	0	0	0	0	0	0	0	0	0	0.107164263000868	0.107164263000868	0.107164263000868	0.107164263000868	1	0.107164263000868	2
238	80	ENSG00000077514	POLD3	1	ENSG00000175707	KDF1	KDF1 _( 19761 )	4	chr1_26940385_26940645	1	0	0	0	0	0	0	0	1	0	0	0	0	0	0	0	0	0	0	0	0	0	0	0.107160983070333	0.107160983070333	0.107160983070333	0.107160983070333	1	0.107160983070333	2
1770	4136	ENSG00000164976	MYORG	1	ENSG00000005436	GCFC2	GCFC2 _( -97009 )	4	chr2_75807998_75808428	3	1	1	0	0	0	0	1	0	0.107159493316717	0.107159493316717	0.103190035505106	0.103190035505106	0	0	0	0	0	0	0	0	0.0015553498799651	0.0015553498799651	0	0	0.107159493316717	0.0706349595672627	1	0.107159493316717	2
2458	7491	ENSG00000198682	PAPSS2	1	ENSG00000146411	SLC2A12	SLC2A12 _( -27603 )	4	chr6_134080239_134080453	2	0	0	0	0	0	0	1	1	0	0	0	0	0	0	0	0	0	0	0	0	-0.0265227354881312	0.0265227354881312	-0.107153041667756	0.107153041667756	0.107153041667756	0.0668378885779435	1	0.107153041667756	2
1145	886	ENSG00000136811	ODF2	1	ENSG00000162852	CNST	CNST _( 21225 )	4	chr1_246587669_246587896	1	0	0	0	0	0	0	0	1	0	0	0	0	0	0	0	0	0	0	0	0	0	0	0.107120149467244	0.107120149467244	0.107120149467244	0.107120149467244	1	0.107120149467244	2
1807	7292	ENSG00000166278	C2	1	ENSG00000118418	HMGN3	HMGN3 _( -76571 )	4	chr6_79311309_79311575	2	0	0	0	1	0	0	0	1	0	0	0	0	0	0	2.07016455533449e-05	2.07016455533449e-05	0	0	0	0	0	0	0.107113598322496	0.107113598322496	0.107113598322496	0.0535671499840246	1	0.107113598322496	2
2391	2992	ENSG00000196550	FAM72A	1	ENSG00000169783	LINGO1	LINGO1 _( 72374 )	4	chr15_77748238_77748526	3	1	0	0	0	0	1	1	0	0.107112647508111	0.107112647508111	0	0	0	0	0	0	0	0	0.0711212668637891	0.0711212668637891	0.0111952347477365	0.0111952347477365	0	0	0.107112647508111	0.0631430497065455	1	0.107112647508111	2
2662	1478	ENSG00000230516	ENSG00000230516	1	ENSG00000149090	PAMR1	PAMR1 _( -37333 )	4	chr11_35567633_35568532	1	0	0	0	0	0	0	0	1	0	0	0	0	0	0	0	0	0	0	0	0	0	0	-0.107100627763197	0.107100627763197	0.107100627763197	0.107100627763197	1	0.107100627763197	2
338	848	ENSG00000092621	PHGDH	1	ENSG00000133019	CHRM3	CHRM3 _( -425905 )	4	chr1_238959999_238960660	1	0	0	0	0	0	0	0	1	0	0	0	0	0	0	0	0	0	0	0	0	0	0	0.107096558418778	0.107096558418778	0.107096558418778	0.107096558418778	1	0.107096558418778	2
1438	5352	ENSG00000149948	HMGA2	1	ENSG00000057019	DCBLD2	DCBLD2 _( -53060 )	4	chr3_98954749_98955409	5	1	1	1	0	1	0	1	0	0.107096073784488	0.107096073784488	0.0683682680064759	0.0683682680064759	0.125676973129236	0.125676973129236	0	0	0.0221192082998885	0.0221192082998885	0	0	0.0462975884773936	0.0462975884773936	0	0	0.125676973129236	0.0739116223394965	1	0.107096073784488	2
300	6667	ENSG00000088899	LZTS3	1	ENSG00000164211	STARD4	STARD4 _( -70521 )	4	chr5_111583111_111583338	1	0	0	0	0	0	0	0	1	0	0	0	0	0	0	0	0	0	0	0	0	0	0	-0.107083433461805	0.107083433461805	0.107083433461805	0.107083433461805	1	0.107083433461805	2
175	59	ENSG00000069812	HES2	1	ENSG00000117298	ECE1	ECE1 _( -20647 )	4	chr1_21366219_21366593	2	1	0	0	0	0	0	1	0	0.107075004645257	0.107075004645257	0	0	0	0	0	0	0	0	0	0	0.261937908981055	0.261937908981055	0	0	0.261937908981055	0.184506456813156	1	0.107075004645257	2
2425	8546	ENSG00000197457	STMN3	1	ENSG00000164758	MED30	MED30 _( 290333 )	4	chr8_117811046_117811594	3	1	0	1	0	0	0	1	0	-0.107056513845176	0.107056513845176	0	0	-0.072793948985946	0.072793948985946	0	0	0	0	0	0	-0.0455168560605183	0.0455168560605183	0	0	0.107056513845176	0.0751224396305468	1	0.107056513845176	2
637	7404	ENSG00000112096	SOD2	1	ENSG00000004809	SLC22A16	SLC22A16 _( -70786 )	4	chr6_110547427_110547931	1	0	0	0	0	0	0	0	1	0	0	0	0	0	0	0	0	0	0	0	0	0	0	-0.107056283693822	0.107056283693822	0.107056283693822	0.107056283693822	1	0.107056283693822	2
2172	8324	ENSG00000179862	CITED4	1	ENSG00000167910	CYP7A1	CYP7A1 _( 19528 )	4	chr8_58480442_58480708	1	0	0	0	0	0	0	0	1	0	0	0	0	0	0	0	0	0	0	0	0	0	0	-0.107045296664085	0.107045296664085	0.107045296664085	0.107045296664085	1	0.107045296664085	2
2270	2169	ENSG00000185100	ADSSL1	1	ENSG00000017427	IGF1	IGF1 _( 26410 )	4	chr12_102455150_102455334	3	0	1	0	0	0	1	0	1	0	0	0.078175361807193	0.078175361807193	0	0	0	0	0	0	0.0829987346013231	0.0829987346013231	0	0	0.107041496337578	0.107041496337578	0.107041496337578	0.0894051975820313	1	0.107041496337578	2
869	8174	ENSG00000124357	NAGK	1	ENSG00000164743	C8orf48	C8orf48 _( -169220 )	4	chr8_13397449_13397623	7	1	1	1	1	1	1	1	0	-0.107018744790554	0.107018744790554	-0.382332014113665	0.382332014113665	-0.00214489345197734	0.00214489345197734	-0.251061280450225	0.251061280450225	-0.0263998725990734	0.0263998725990734	-0.0875350373402238	0.0875350373402238	-0.00994427249124274	0.00994427249124274	0	0	0.382332014113665	0.123776587890994	1	0.107018744790554	2
2758	65	ENSG00000243649	CFB	1	ENSG00000204219	TCEA3	TCEA3 _( -19237 )	4	chr1_23443977_23444585	3	0	1	0	1	0	0	0	1	0	0	0.112224226968982	0.112224226968982	0	0	0.110631682341581	0.110631682341581	0	0	0	0	0	0	0.106995453722355	0.106995453722355	0.112224226968982	0.109950454344306	1	0.106995453722355	2
1303	1795	ENSG00000142973	CYP4B1	1	ENSG00000165495	PKNOX2	PKNOX2 _( 107404 )	4	chr11_125272091_125272392	1	0	0	0	0	0	0	0	1	0	0	0	0	0	0	0	0	0	0	0	0	0	0	-0.106992790388521	0.106992790388521	0.106992790388521	0.106992790388521	1	0.106992790388521	2
2748	7563	ENSG00000241794	SPRR2A	1	ENSG00000120254	MTHFD1L	MTHFD1L _( 50421 )	4	chr6_150915970_150916146	1	0	0	0	0	0	0	0	1	0	0	0	0	0	0	0	0	0	0	0	0	0	0	-0.106988884467584	0.106988884467584	0.106988884467584	0.106988884467584	1	0.106988884467584	2
1547	5218	ENSG00000156463	SH3RF2	1	ENSG00000164054	SHISA5	SHISA5 _( 11764 )	4	chr3_48492371_48493062	1	0	0	0	0	0	0	0	1	0	0	0	0	0	0	0	0	0	0	0	0	0	0	0.106981474903226	0.106981474903226	0.106981474903226	0.106981474903226	1	0.106981474903226	2
362	2053	ENSG00000099812	MISP	1	ENSG00000139289	PHLDA1	PHLDA1 _( 182621 )	4	chr12_75850631_75851311	1	0	0	0	0	0	0	0	1	0	0	0	0	0	0	0	0	0	0	0	0	0	0	0.106980340373885	0.106980340373885	0.106980340373885	0.106980340373885	1	0.106980340373885	2
2741	80	ENSG00000239911	PRKAG2-AS1	1	ENSG00000175707	KDF1	KDF1 _( 19761 )	4	chr1_26940385_26940645	4	1	0	1	0	1	0	1	0	-0.106978546819091	0.106978546819091	0	0	-0.0165832873525189	0.0165832873525189	0	0	-0.011810286937735	0.011810286937735	0	0	-0.0659943855120329	0.0659943855120329	0	0	0.106978546819091	0.0503416266553444	1	0.106978546819091	2
1070	1349	ENSG00000134470	IL15RA	1	ENSG00000149050	ZNF214	ZNF214 _( 27143 )	4	chr11_6992559_6993225	4	1	1	0	1	0	0	1	0	-0.106958754580468	0.106958754580468	-0.00456841407899667	0.00456841407899667	0	0	-0.20281978829694	0.20281978829694	0	0	0	0	-0.109178031572983	0.109178031572983	0	0	0.20281978829694	0.105881247132347	1	0.106958754580468	2
871	7509	ENSG00000124508	BTN2A2	1	ENSG00000254440	PBOV1	PBOV1 _( -71043 )	4	chr6_138289534_138289927	1	0	0	0	0	0	0	0	1	0	0	0	0	0	0	0	0	0	0	0	0	0	0	0.106955075067411	0.106955075067411	0.106955075067411	0.106955075067411	1	0.106955075067411	2
42	3955	ENSG00000011426	ANLN	1	ENSG00000163798	SLC4A1AP	SLC4A1AP _( -10385 )	4	chr2_27652604_27653086	2	0	0	1	0	0	0	0	1	0	0	0	0	0.0033178928748496	0.0033178928748496	0	0	0	0	0	0	0	0	0.106950049808068	0.106950049808068	0.106950049808068	0.0551339713414589	1	0.106950049808068	2
949	7778	ENSG00000129048	ACKR4	1	ENSG00000270617	URGCP-MRPS24	URGCP-MRPS24 _( 16800 )	4	chr7_43889661_43889827	1	0	0	0	0	0	0	0	1	0	0	0	0	0	0	0	0	0	0	0	0	0	0	0.10693731392345	0.10693731392345	0.10693731392345	0.10693731392345	1	0.10693731392345	2
544	2379	ENSG00000107738	VSIR	1	ENSG00000102531	FNDC3A	FNDC3A _( -24983 )	4	chr13_48950601_48950929	1	0	0	0	0	0	0	0	1	0	0	0	0	0	0	0	0	0	0	0	0	0	0	0.106930251236761	0.106930251236761	0.106930251236761	0.106930251236761	1	0.106930251236761	2
1693	3803	ENSG00000163399	ATP1A1	1	ENSG00000105323	HNRNPUL1	HNRNPUL1 _( 13874 )	4	chr19_41276370_41276558	1	0	0	0	0	0	0	0	1	0	0	0	0	0	0	0	0	0	0	0	0	0	0	0.106919250145644	0.106919250145644	0.106919250145644	0.106919250145644	1	0.106919250145644	2
2323	4311	ENSG00000187098	MITF	1	ENSG00000115919	KYNU	KYNU _( -43137 )	4	chr2_142834120_142834361	1	0	0	0	0	0	0	0	1	0	0	0	0	0	0	0	0	0	0	0	0	0	0	-0.106916282277182	0.106916282277182	0.106916282277182	0.106916282277182	1	0.106916282277182	2
425	4658	ENSG00000101849	TBL1X	1	ENSG00000130147	SH3BP4	SH3BP4 _( -6201 )	4	chr2_234945531_234945772	4	1	1	1	0	0	0	1	0	0.106912251435157	0.106912251435157	0.0315819336160814	0.0315819336160814	0.23777185046536	0.23777185046536	0	0	0	0	0	0	0.071971877341288	0.071971877341288	0	0	0.23777185046536	0.112059478214472	1	0.106912251435157	2
2148	2519	ENSG00000178999	AURKB	1	ENSG00000255526	NEDD8-MDP1	NEDD8-MDP1 _( 7217 )	4	chr14_24224469_24225138	2	0	0	0	1	0	0	0	1	0	0	0	0	0	0	0.107244130788743	0.107244130788743	0	0	0	0	0	0	0.106899275995046	0.106899275995046	0.107244130788743	0.107071703391895	1	0.106899275995046	2
1709	5927	ENSG00000163637	PRICKLE2	1	ENSG00000153802	TMPRSS11D	TMPRSS11D _( 8767 )	4	chr4_67874954_67875265	1	0	0	0	0	0	0	0	1	0	0	0	0	0	0	0	0	0	0	0	0	0	0	0.10689902124992	0.10689902124992	0.10689902124992	0.10689902124992	1	0.10689902124992	2
1154	3517	ENSG00000137124	ALDH1B1	1	ENSG00000176105	YES1	YES1 _( -32659 )	4	chr18_845205_845724	2	1	0	0	0	0	0	1	0	0.106885790192627	0.106885790192627	0	0	0	0	0	0	0	0	0	0	0.106716737391555	0.106716737391555	0	0	0.106885790192627	0.106801263792091	1	0.106885790192627	2
2724	8121	ENSG00000236104	ZBTB22	1	ENSG00000170279	C7orf33	C7orf33 _( -19686 )	4	chr7_148570710_148570879	4	1	1	1	0	0	0	1	0	-0.106881076797885	0.106881076797885	-0.232533418915136	0.232533418915136	-0.105227919508852	0.105227919508852	0	0	0	0	0	0	-0.029558326552973	0.029558326552973	0	0	0.232533418915136	0.118550185443712	1	0.106881076797885	2
1466	111	ENSG00000151849	CENPJ	1	ENSG00000142920	AZIN2	AZIN2 _( 18138 )	4	chr1_33099242_33100274	1	0	0	0	0	0	0	0	1	0	0	0	0	0	0	0	0	0	0	0	0	0	0	0.106880065849171	0.106880065849171	0.106880065849171	0.106880065849171	1	0.106880065849171	2
613	5446	ENSG00000111012	CYP27B1	1	ENSG00000187715	KBTBD12	KBTBD12 _( -46756 )	4	chr3_127868015_127868476	1	0	0	0	0	0	0	0	1	0	0	0	0	0	0	0	0	0	0	0	0	0	0	-0.106876221736485	0.106876221736485	0.106876221736485	0.106876221736485	1	0.106876221736485	2
1016	3095	ENSG00000132274	TRIM22	1	ENSG00000175643	RMI2	RMI2 _( -8674 )	4	chr16_11240660_11240975	2	1	0	0	0	0	0	1	0	0.10685852846385	0.10685852846385	0	0	0	0	0	0	0	0	0	0	0.0831392056827091	0.0831392056827091	0	0	0.10685852846385	0.0949988670732797	1	0.10685852846385	2
361	2432	ENSG00000099377	HSD3B7	1	ENSG00000178235	SLITRK1	SLITRK1 _( 1003403 )	4	chr13_82878704_82878990	3	0	1	1	0	0	0	0	1	0	0	-0.090042570462737	0.090042570462737	-5.17843350822721e-05	5.17843350822721e-05	0	0	0	0	0	0	0	0	-0.10685565544751	0.10685565544751	0.10685565544751	0.0656500034151099	1	0.10685565544751	2
1755	7779	ENSG00000164543	STK17A	1	ENSG00000122678	POLM	POLM _( -6620 )	4	chr7_44089160_44089697	1	0	0	0	0	0	0	0	1	0	0	0	0	0	0	0	0	0	0	0	0	0	0	0.106842368801018	0.106842368801018	0.106842368801018	0.106842368801018	1	0.106842368801018	2
2228	1930	ENSG00000183696	UPP1	1	ENSG00000139133	ALG10	ALG10 _( 1280645 )	4	chr12_35302926_35303222	1	0	0	0	0	0	0	0	1	0	0	0	0	0	0	0	0	0	0	0	0	0	0	-0.106835556465765	0.106835556465765	0.106835556465765	0.106835556465765	1	0.106835556465765	2
1169	4942	ENSG00000137648	TMPRSS4	1	ENSG00000183067	IGSF5	IGSF5 _( 35939 )	4	chr21_39781346_39781674	4	1	1	0	1	0	0	1	0	0.106816247309296	0.106816247309296	0.0711225693710452	0.0711225693710452	0	0	0.150478092003967	0.150478092003967	0	0	0	0	0.138081676855325	0.138081676855325	0	0	0.150478092003967	0.116624646384908	1	0.106816247309296	2
2297	6057	ENSG00000185947	ZNF267	1	ENSG00000138696	BMPR1B	BMPR1B _( 212530 )	4	chr4_94970498_94970860	5	1	1	1	0	1	0	1	0	-0.106814631062877	0.106814631062877	-0.0646374216586332	0.0646374216586332	-0.0469423378640795	0.0469423378640795	0	0	-0.0485955832468204	0.0485955832468204	0	0	-0.148080938814986	0.148080938814986	0	0	0.148080938814986	0.0830141825294793	1	0.106814631062877	2
1981	337	ENSG00000170899	GSTA4	1	ENSG00000117569	PTBP2	PTBP2 _( -37402 )	4	chr1_96683990_96684263	3	1	0	1	0	0	0	1	0	0.106812384454954	0.106812384454954	0	0	0.175106710103154	0.175106710103154	0	0	0	0	0	0	0.0848006203154213	0.0848006203154213	0	0	0.175106710103154	0.122239904957843	1	0.106812384454954	2
1149	6548	ENSG00000136854	STXBP1	1	ENSG00000069020	MAST4	MAST4 _( 6654 )	4	chr5_66603015_66603590	1	0	0	0	0	0	0	0	1	0	0	0	0	0	0	0	0	0	0	0	0	0	0	0.10680825270416	0.10680825270416	0.10680825270416	0.10680825270416	1	0.10680825270416	2
1652	8351	ENSG00000162511	LAPTM5	1	ENSG00000169085	VXN	VXN _( 45138 )	4	chr8_66477624_66477989	2	0	0	0	0	0	1	0	1	0	0	0	0	0	0	0	0	0	0	-0.0637634917443407	0.0637634917443407	0	0	-0.106807733239972	0.106807733239972	0.106807733239972	0.0852856124921561	1	0.106807733239972	2
472	5015	ENSG00000104419	NDRG1	1	ENSG00000100380	ST13	ST13 _( 10750 )	4	chr22_40845908_40846272	1	0	0	0	0	0	0	0	1	0	0	0	0	0	0	0	0	0	0	0	0	0	0	-0.106803872889239	0.106803872889239	0.106803872889239	0.106803872889239	1	0.106803872889239	2
1427	7911	ENSG00000149256	TENM4	1	ENSG00000164692	COL1A2	COL1A2 _( -11323 )	4	chr7_94382444_94383238	1	0	0	0	0	0	0	0	1	0	0	0	0	0	0	0	0	0	0	0	0	0	0	0.106801067637093	0.106801067637093	0.106801067637093	0.106801067637093	1	0.106801067637093	2
240	1681	ENSG00000078018	MAP2	1	ENSG00000137672	TRPC6	TRPC6 _( 61381 )	4	chr11_101810794_101811181	2	1	0	0	0	0	0	1	0	-0.106800070878188	0.106800070878188	0	0	0	0	0	0	0	0	0	0	-0.151029624300342	0.151029624300342	0	0	0.151029624300342	0.128914847589265	1	0.106800070878188	2
1617	9266	ENSG00000160255	ITGB2	1	ENSG00000129680	MAP7D3	MAP7D3 _( -2934 )	4	chrX_136259416_136260026	6	1	1	1	1	1	0	1	0	0.106790732735395	0.106790732735395	0.0873121825655956	0.0873121825655956	0.213030302768946	0.213030302768946	0.132268078924716	0.132268078924716	0.0895115139288429	0.0895115139288429	0	0	0.146766458795329	0.146766458795329	0	0	0.213030302768946	0.129279878286471	1	0.106790732735395	2
610	9154	ENSG00000110876	SELPLG	1	ENSG00000226784	PGAM4	PGAM4 _( 15603 )	4	chrX_77953637_77954035	1	0	0	0	0	0	0	0	1	0	0	0	0	0	0	0	0	0	0	0	0	0	0	-0.106786907620088	0.106786907620088	0.106786907620088	0.106786907620088	1	0.106786907620088	2
2811	4822	ENSG00000253846	PCDHGA10	1	ENSG00000101446	SPINT3	SPINT3 _( 4735 )	4	chr20_45510442_45510889	4	1	0	1	1	0	0	1	0	0.106782184942812	0.106782184942812	0	0	0.0354932999536208	0.0354932999536208	0.125572784204401	0.125572784204401	0	0	0	0	0.10102024220163	0.10102024220163	0	0	0.125572784204401	0.0922171278256159	1	0.106782184942812	2
1018	7818	ENSG00000132386	SERPINF1	1	ENSG00000182111	ZNF716	ZNF716 _( 1047287 )	4	chr7_58497464_58497941	2	0	0	0	1	0	0	0	1	0	0	0	0	0	0	0.0582643701633597	0.0582643701633597	0	0	0	0	0	0	0.106772940244262	0.106772940244262	0.106772940244262	0.0825186552038107	1	0.106772940244262	2
365	5669	ENSG00000099875	MKNK2	1	ENSG00000253548	PYDC2	PYDC2 _( -11648 )	4	chr3_191449239_191449515	1	0	0	0	0	0	0	0	1	0	0	0	0	0	0	0	0	0	0	0	0	0	0	0.106772046566755	0.106772046566755	0.106772046566755	0.106772046566755	1	0.106772046566755	2
2428	6004	ENSG00000197614	MFAP5	1	ENSG00000152784	PRDM8	PRDM8 _( -2384 )	4	chr4_80180793_80181495	1	0	0	0	0	0	0	0	1	0	0	0	0	0	0	0	0	0	0	0	0	0	0	-0.106768173580716	0.106768173580716	0.106768173580716	0.106768173580716	1	0.106768173580716	2
2888	2469	ENSG00000261652	C15orf65	1	ENSG00000198542	ITGBL1	ITGBL1 _( 238685 )	4	chr13_101691278_101691863	1	0	0	0	0	0	0	0	1	0	0	0	0	0	0	0	0	0	0	0	0	0	0	0.106756592718588	0.106756592718588	0.106756592718588	0.106756592718588	1	0.106756592718588	2
817	4491	ENSG00000121380	BCL2L14	1	ENSG00000115415	STAT1	STAT1 _( 60486 )	4	chr2_190958582_190960474	1	0	0	0	0	0	0	0	1	0	0	0	0	0	0	0	0	0	0	0	0	0	0	0.106755843111211	0.106755843111211	0.106755843111211	0.106755843111211	1	0.106755843111211	2
1905	970	ENSG00000168517	HEXIM2	1	ENSG00000148444	COMMD3	COMMD3 _( -7320 )	4	chr10_22308470_22308654	3	1	0	1	0	0	0	1	0	-0.106747323600799	0.106747323600799	0	0	-0.0939708012014757	0.0939708012014757	0	0	0	0	0	0	-0.0956459324470235	0.0956459324470235	0	0	0.106747323600799	0.0987880190830993	1	0.106747323600799	2
1250	5241	ENSG00000140398	NEIL1	1	ENSG00000187672	ERC2	ERC2 _( 269936 )	4	chr3_56197635_56198427	1	0	0	0	0	0	0	0	1	0	0	0	0	0	0	0	0	0	0	0	0	0	0	0.106744033321607	0.106744033321607	0.106744033321607	0.106744033321607	1	0.106744033321607	2
1740	3647	ENSG00000164136	IL15	1	ENSG00000184828	ZBTB7C	ZBTB7C _( -4664 )	4	chr18_48415416_48415745	2	1	0	0	0	0	0	1	0	0.106741809034158	0.106741809034158	0	0	0	0	0	0	0	0	0	0	0.160443043146037	0.160443043146037	0	0	0.160443043146037	0.133592426090098	1	0.106741809034158	2
97	5743	ENSG00000041880	PARP3	1	ENSG00000004468	CD38	CD38 _( 3393 )	4	chr4_15781668_15782105	1	0	0	0	0	0	0	0	1	0	0	0	0	0	0	0	0	0	0	0	0	0	0	0.106739924240432	0.106739924240432	0.106739924240432	0.106739924240432	1	0.106739924240432	2
614	958	ENSG00000111057	KRT18	1	ENSG00000241058	NSUN6	NSUN6 _( 43104 )	4	chr10_18615714_18616181	1	0	0	0	0	0	0	0	1	0	0	0	0	0	0	0	0	0	0	0	0	0	0	-0.106718736095999	0.106718736095999	0.106718736095999	0.106718736095999	1	0.106718736095999	2
2200	992	ENSG00000182165	TP53TG1	1	ENSG00000150054	MPP7	MPP7 _( -75978 )	4	chr10_28410464_28410709	1	0	0	0	0	0	0	0	1	0	0	0	0	0	0	0	0	0	0	0	0	0	0	0.106715370658015	0.106715370658015	0.106715370658015	0.106715370658015	1	0.106715370658015	2
633	7719	ENSG00000111913	RIPOR2	1	ENSG00000122565	CBX3	CBX3 _( -966 )	4	chr7_26199936_26200196	1	0	0	0	0	0	0	0	1	0	0	0	0	0	0	0	0	0	0	0	0	0	0	0.106710002303753	0.106710002303753	0.106710002303753	0.106710002303753	1	0.106710002303753	2
1543	6358	ENSG00000156299	TIAM1	1	ENSG00000171368	TPPP	TPPP _( -30701 )	4	chr5_724096_724304	6	1	1	0	1	1	1	1	0	0.106709264133283	0.106709264133283	0.11074546030538	0.11074546030538	0	0	0.113634762457891	0.113634762457891	0.00311897306312771	0.00311897306312771	0.0526855037703848	0.0526855037703848	0.0420374195372534	0.0420374195372534	0	0	0.113634762457891	0.0714885638778867	1	0.106709264133283	2
2012	8388	ENSG00000172159	FRMD3	1	ENSG00000104435	STMN2	STMN2 _( -298420 )	4	chr8_79312072_79312394	1	0	0	0	0	0	0	0	1	0	0	0	0	0	0	0	0	0	0	0	0	0	0	0.106704190914866	0.106704190914866	0.106704190914866	0.106704190914866	1	0.106704190914866	2
1462	6720	ENSG00000151702	FLI1	1	ENSG00000168944	CEP120	CEP120 _( 124121 )	4	chr5_123298820_123299471	1	0	0	0	0	0	0	0	1	0	0	0	0	0	0	0	0	0	0	0	0	0	0	-0.10670179327226	0.10670179327226	0.10670179327226	0.10670179327226	1	0.10670179327226	2
247	4236	ENSG00000078804	TP53INP2	1	ENSG00000125538	IL1B	IL1B _( 11774 )	4	chr2_112824076_112825129	1	0	0	0	0	0	0	0	1	0	0	0	0	0	0	0	0	0	0	0	0	0	0	-0.106677916286513	0.106677916286513	0.106677916286513	0.106677916286513	1	0.106677916286513	2
635	6231	ENSG00000112029	FBXO5	1	ENSG00000170390	DCLK2	DCLK2 _( 224304 )	4	chr4_150302578_150302757	3	1	0	0	0	0	1	1	0	0.10665047309483	0.10665047309483	0	0	0	0	0	0	0	0	0.0567870160894599	0.0567870160894599	0.104622065505505	0.104622065505505	0	0	0.10665047309483	0.0893531848965983	1	0.10665047309483	2
1412	6744	ENSG00000148346	LCN2	1	ENSG00000113396	SLC27A6	SLC27A6 _( 13554 )	4	chr5_128551567_128551813	1	0	0	0	0	0	0	0	1	0	0	0	0	0	0	0	0	0	0	0	0	0	0	0.106642992957864	0.106642992957864	0.106642992957864	0.106642992957864	1	0.106642992957864	2
1483	5966	ENSG00000153029	MR1	1	ENSG00000109321	AREG	AREG _( 10555 )	4	chr4_74455689_74457717	3	1	0	0	1	0	0	1	0	-0.106614607907405	0.106614607907405	0	0	0	0	-0.0421716555636489	0.0421716555636489	0	0	0	0	-0.0285102803964762	0.0285102803964762	0	0	0.106614607907405	0.0590988479558434	1	0.106614607907405	2
1351	983	ENSG00000144655	CSRNP1	1	ENSG00000136754	ABI1	ABI1 _( -18694 )	4	chr10_26879781_26880008	1	0	0	0	0	0	0	0	1	0	0	0	0	0	0	0	0	0	0	0	0	0	0	-0.10661435347921	0.10661435347921	0.10661435347921	0.10661435347921	1	0.10661435347921	2
2472	7465	ENSG00000198853	RUSC2	1	ENSG00000093144	ECHDC1	ECHDC1 _( 15119 )	4	chr6_127328104_127328490	1	0	0	0	0	0	0	0	1	0	0	0	0	0	0	0	0	0	0	0	0	0	0	0.106607673576549	0.106607673576549	0.106607673576549	0.106607673576549	1	0.106607673576549	2
106	6893	ENSG00000049283	EPN3	1	ENSG00000145888	GLRA1	GLRA1 _( 26665 )	4	chr5_151897882_151898177	3	1	0	1	0	0	0	1	0	-0.106604593112245	0.106604593112245	0	0	-0.191687861403418	0.191687861403418	0	0	0	0	0	0	-0.0042463250518868	0.0042463250518868	0	0	0.191687861403418	0.10084625985585	1	0.106604593112245	2
3061	6561	ENSG00000285508	ENSG00000285508	1	ENSG00000049883	PTCD2	PTCD2 _( -38060 )	4	chr5_72281766_72282307	4	1	0	1	0	1	0	1	0	-0.106604014064696	0.106604014064696	0	0	-0.0593023892168478	0.0593023892168478	0	0	-0.188292478896111	0.188292478896111	0	0	-0.0503544312174858	0.0503544312174858	0	0	0.188292478896111	0.101138328348785	1	0.106604014064696	2
1575	4616	ENSG00000158089	GALNT14	1	ENSG00000124019	FAM124B	FAM124B _( -77677 )	4	chr2_224479762_224480042	2	1	0	0	0	0	0	1	0	0.106600921274702	0.106600921274702	0	0	0	0	0	0	0	0	0	0	0.329976738144457	0.329976738144457	0	0	0.329976738144457	0.21828882970958	1	0.106600921274702	2
2070	3387	ENSG00000175166	PSMD2	1	ENSG00000270885	RASL10B	RASL10B _( -21418 )	4	chr17_35710014_35710231	3	0	0	0	1	0	0	1	1	0	0	0	0	0	0	-0.00348220397576597	0.00348220397576597	0	0	0	0	-0.0491867753727312	0.0491867753727312	-0.106597474623289	0.106597474623289	0.106597474623289	0.0530888179905953	1	0.106597474623289	2
1770	5710	ENSG00000164976	MYORG	1	ENSG00000228919	ENSG00000228919	ENSG00000228919 _( -28391 )	4	chr4_7910218_7910610	2	0	1	0	0	0	0	0	1	0	0	-7.48749785304962e-05	7.48749785304962e-05	0	0	0	0	0	0	0	0	0	0	-0.106589998503067	0.106589998503067	0.106589998503067	0.0533324367407986	1	0.106589998503067	2
1410	6231	ENSG00000148180	GSN	1	ENSG00000170390	DCLK2	DCLK2 _( 224304 )	4	chr4_150302578_150302757	1	0	0	0	0	0	0	0	1	0	0	0	0	0	0	0	0	0	0	0	0	0	0	-0.106587721658339	0.106587721658339	0.106587721658339	0.106587721658339	1	0.106587721658339	2
2501	2757	ENSG00000204389	HSPA1A	1	ENSG00000168398	BDKRB2	BDKRB2 _( -5620 )	4	chr14_96198601_96199059	4	1	0	1	1	0	0	1	0	-0.106567440833517	0.106567440833517	0	0	-0.07999280564746	0.07999280564746	-0.112274732930694	0.112274732930694	0	0	0	0	-0.0675125700346459	0.0675125700346459	0	0	0.112274732930694	0.0915868873615793	1	0.106567440833517	2
3052	8052	ENSG00000282851	BISPR	1	ENSG00000106459	NRF1	NRF1 _( -15062 )	4	chr7_129596362_129596652	5	1	1	1	1	0	0	1	0	-0.10656613774424	0.10656613774424	-0.0619592008626757	0.0619592008626757	-0.116519211368342	0.116519211368342	-0.114575452234977	0.114575452234977	0	0	0	0	-0.227868449445642	0.227868449445642	0	0	0.227868449445642	0.125497690331175	1	0.10656613774424	2
177	5922	ENSG00000070190	DAPP1	1	ENSG00000205678	TECRL	TECRL _( 287192 )	4	chr4_64121880_64122276	6	1	1	1	1	1	0	1	0	-0.106558351555467	0.106558351555467	-0.193667470025243	0.193667470025243	-0.0326641436818987	0.0326641436818987	-0.138161453283324	0.138161453283324	-0.169081720613865	0.169081720613865	0	0	-0.192864278725535	0.192864278725535	0	0	0.193667470025243	0.138832902980889	1	0.106558351555467	2
1182	3966	ENSG00000137872	SEMA6D	1	ENSG00000171094	ALK	ALK _( 76323 )	4	chr2_29844903_29845243	4	1	0	1	0	1	0	1	0	-0.106550999057451	0.106550999057451	0	0	-0.117031381180732	0.117031381180732	0	0	-0.073651195795635	0.073651195795635	0	0	-0.0253460500981756	0.0253460500981756	0	0	0.117031381180732	0.0806449065329983	1	0.106550999057451	2
1720	8401	ENSG00000163814	CDCP1	1	ENSG00000164687	FABP5	FABP5 _( -45747 )	4	chr8_81234291_81234616	5	1	0	1	1	1	0	1	0	0.106545824931562	0.106545824931562	0	0	0.098327093863591	0.098327093863591	0.203278828273714	0.203278828273714	0.00745587796300451	0.00745587796300451	0	0	0.000167341972895851	0.000167341972895851	0	0	0.203278828273714	0.0831549934009534	1	0.106545824931562	2
1006	1335	ENSG00000131711	MAP1B	1	ENSG00000070985	TRPM5	TRPM5 _( -24404 )	4	chr11_2447449_2448026	1	0	0	0	0	0	0	0	1	0	0	0	0	0	0	0	0	0	0	0	0	0	0	-0.106542420893162	0.106542420893162	0.106542420893162	0.106542420893162	1	0.106542420893162	2
417	2885	ENSG00000101335	MYL9	1	ENSG00000047346	FAM214A	FAM214A _( -10226 )	4	chr15_52720043_52720391	1	0	0	0	0	0	0	0	1	0	0	0	0	0	0	0	0	0	0	0	0	0	0	-0.106538216927	0.106538216927	0.106538216927	0.106538216927	1	0.106538216927	2
788	834	ENSG00000119986	AVPI1	1	ENSG00000143669	LYST	LYST _( -69343 )	4	chr1_235952983_235953309	5	1	0	1	1	1	0	1	0	-0.106535769646358	0.106535769646358	0	0	-0.186026825531588	0.186026825531588	-0.0957865011150655	0.0957865011150655	-0.0438944743440851	0.0438944743440851	0	0	-0.0480563542560257	0.0480563542560257	0	0	0.186026825531588	0.0960599849786246	1	0.106535769646358	2
204	6212	ENSG00000073737	DHRS9	1	ENSG00000164164	OTUD4	OTUD4 _( -15142 )	4	chr4_145195303_145196016	3	1	0	0	0	1	0	1	0	-0.106534861825072	0.106534861825072	0	0	0	0	0	0	-0.123112724136771	0.123112724136771	0	0	-0.0518165879371243	0.0518165879371243	0	0	0.123112724136771	0.0938213912996557	1	0.106534861825072	2
1698	6231	ENSG00000163507	CIP2A	1	ENSG00000170390	DCLK2	DCLK2 _( 224304 )	4	chr4_150302578_150302757	5	1	1	1	0	1	0	1	0	0.106528699477518	0.106528699477518	0.138746530693893	0.138746530693893	0.0262401384450334	0.0262401384450334	0	0	0.0145313099691326	0.0145313099691326	0	0	0.111563138376077	0.111563138376077	0	0	0.138746530693893	0.0795219633923309	1	0.106528699477518	2
1838	8509	ENSG00000167034	NKX3-1	1	ENSG00000154188	ANGPT1	ANGPT1 _( -116344 )	4	chr8_107614399_107614705	1	0	0	0	0	0	0	0	1	0	0	0	0	0	0	0	0	0	0	0	0	0	0	-0.106527497026153	0.106527497026153	0.106527497026153	0.106527497026153	1	0.106527497026153	2
1692	8677	ENSG00000163362	INAVA	1	ENSG00000197646	PDCD1LG2	PDCD1LG2 _( 55488 )	4	chr9_5566058_5566506	1	0	0	0	0	0	0	0	1	0	0	0	0	0	0	0	0	0	0	0	0	0	0	0.106518631788897	0.106518631788897	0.106518631788897	0.106518631788897	1	0.106518631788897	2
1706	6088	ENSG00000163577	EIF5A2	1	ENSG00000109323	MANBA	MANBA _( 119848 )	4	chr4_102640744_102641146	1	0	0	0	0	0	0	0	1	0	0	0	0	0	0	0	0	0	0	0	0	0	0	0.106510366560463	0.106510366560463	0.106510366560463	0.106510366560463	1	0.106510366560463	2
2545	3650	ENSG00000210082	MT-RNR2	1	ENSG00000101670	LIPG	LIPG _( 69451 )	4	chr18_49630150_49630851	1	0	0	0	0	0	0	0	1	0	0	0	0	0	0	0	0	0	0	0	0	0	0	0.106472119765923	0.106472119765923	0.106472119765923	0.106472119765923	1	0.106472119765923	2
2087	2444	ENSG00000175874	CREG2	1	ENSG00000152749	GPR180	GPR180 _( 6146 )	4	chr13_94608049_94608414	1	0	0	0	0	0	0	0	1	0	0	0	0	0	0	0	0	0	0	0	0	0	0	-0.106464417287645	0.106464417287645	0.106464417287645	0.106464417287645	1	0.106464417287645	2
884	4194	ENSG00000125454	SLC25A19	1	ENSG00000115594	IL1R1	IL1R1 _( -22815 )	4	chr2_102041473_102041729	3	1	0	0	1	0	0	1	0	-0.106462118953881	0.106462118953881	0	0	0	0	-0.0737426686384977	0.0737426686384977	0	0	0	0	-0.16817592230602	0.16817592230602	0	0	0.16817592230602	0.116126903299466	1	0.106462118953881	2
2160	4053	ENSG00000179431	FJX1	1	ENSG00000115355	CCDC88A	CCDC88A _( -40760 )	4	chr2_55460655_55460954	1	0	0	0	0	0	0	0	1	0	0	0	0	0	0	0	0	0	0	0	0	0	0	-0.106449421856553	0.106449421856553	0.106449421856553	0.106449421856553	1	0.106449421856553	2
2556	1586	ENSG00000213397	HAUS7	1	ENSG00000078124	ACER3	ACER3 _( 24193 )	4	chr11_76885060_76885837	3	1	0	0	1	0	0	1	0	0.10644583146432	0.10644583146432	0	0	0	0	0.116236762383734	0.116236762383734	0	0	0	0	0.208160764686391	0.208160764686391	0	0	0.208160764686391	0.143614452844815	1	0.10644583146432	2
2114	763	ENSG00000177191	B3GNT8	1	ENSG00000143353	LYPLAL1	LYPLAL1 _( -53548 )	4	chr1_219119983_219120296	1	0	0	0	0	0	0	0	1	0	0	0	0	0	0	0	0	0	0	0	0	0	0	0.106413360871375	0.106413360871375	0.106413360871375	0.106413360871375	1	0.106413360871375	2
876	8514	ENSG00000125089	SH3TC1	1	ENSG00000147655	RSPO2	RSPO2 _( 207021 )	4	chr8_107876214_107876627	1	0	0	0	0	0	0	0	1	0	0	0	0	0	0	0	0	0	0	0	0	0	0	0.106405634010211	0.106405634010211	0.106405634010211	0.106405634010211	1	0.106405634010211	2
2922	1493	ENSG00000266094	RASSF5	1	ENSG00000148948	LRRC4C	LRRC4C _( -62730 )	4	chr11_41522503_41522742	6	1	1	1	0	1	1	1	0	-0.106404512472833	0.106404512472833	-0.0525407489159797	0.0525407489159797	-0.133838437407512	0.133838437407512	0	0	-0.0232881587582209	0.0232881587582209	-0.172640707812099	0.172640707812099	-0.071456940706013	0.071456940706013	0	0	0.172640707812099	0.0933615843454429	1	0.106404512472833	2
983	6383	ENSG00000130707	ASS1	1	ENSG00000173545	ZNF622	ZNF622 _( -70425 )	4	chr5_16536217_16536541	3	1	1	0	0	0	0	1	0	-0.106391812744289	0.106391812744289	-0.0256524981129624	0.0256524981129624	0	0	0	0	0	0	0	0	-0.0599666681919278	0.0599666681919278	0	0	0.106391812744289	0.0640036596830596	1	0.106391812744289	2
2571	6212	ENSG00000213949	ITGA1	1	ENSG00000164164	OTUD4	OTUD4 _( -15142 )	4	chr4_145195303_145196016	1	0	0	0	0	0	0	0	1	0	0	0	0	0	0	0	0	0	0	0	0	0	0	0.10639060608346	0.10639060608346	0.10639060608346	0.10639060608346	1	0.10639060608346	2
235	5062	ENSG00000077238	IL4R	1	ENSG00000197548	ATG7	ATG7 _( 205265 )	4	chr3_11477574_11478083	1	0	0	0	0	0	0	0	1	0	0	0	0	0	0	0	0	0	0	0	0	0	0	0.106389481045927	0.106389481045927	0.106389481045927	0.106389481045927	1	0.106389481045927	2
1724	5884	ENSG00000163918	RFC4	1	ENSG00000109182	CWH43	CWH43 _( 647696 )	4	chr4_49633943_49634533	4	1	1	1	0	0	0	1	0	-0.106382349262418	0.106382349262418	-0.169672931483382	0.169672931483382	-0.0891313375577955	0.0891313375577955	0	0	0	0	0	0	-0.0907316126398957	0.0907316126398957	0	0	0.169672931483382	0.113979557735873	1	0.106382349262418	2
2080	5485	ENSG00000175471	MCTP1	1	ENSG00000073711	PPP2R3A	PPP2R3A _( 22077 )	4	chr3_135987750_135987911	1	0	0	0	0	0	0	0	1	0	0	0	0	0	0	0	0	0	0	0	0	0	0	-0.106371478076168	0.106371478076168	0.106371478076168	0.106371478076168	1	0.106371478076168	2
930	5449	ENSG00000128274	A4GALT	1	ENSG00000075785	RAB7A	RAB7A _( 33120 )	4	chr3_128759242_128759806	1	0	0	0	0	0	0	0	1	0	0	0	0	0	0	0	0	0	0	0	0	0	0	0.106370726778986	0.106370726778986	0.106370726778986	0.106370726778986	1	0.106370726778986	2
1582	1312	ENSG00000158406	HIST1H4H	1	ENSG00000019995	ZRANB1	ZRANB1 _( -35048 )	4	chr10_124906744_124907075	1	0	0	0	0	0	0	0	1	0	0	0	0	0	0	0	0	0	0	0	0	0	0	-0.106366598324093	0.106366598324093	0.106366598324093	0.106366598324093	1	0.106366598324093	2
2354	8527	ENSG00000188505	NCCRP1	1	ENSG00000174417	TRHR	TRHR _( 13214 )	4	chr8_109099835_109100137	1	0	0	0	0	0	0	0	1	0	0	0	0	0	0	0	0	0	0	0	0	0	0	0.106363366016709	0.106363366016709	0.106363366016709	0.106363366016709	1	0.106363366016709	2
445	6667	ENSG00000102854	MSLN	1	ENSG00000164211	STARD4	STARD4 _( -70521 )	4	chr5_111583111_111583338	1	0	0	0	0	0	0	0	1	0	0	0	0	0	0	0	0	0	0	0	0	0	0	-0.106362008801773	0.106362008801773	0.106362008801773	0.106362008801773	1	0.106362008801773	2
1916	3908	ENSG00000168874	ATOH8	1	ENSG00000163032	VSNL1	VSNL1 _( 76603 )	4	chr2_17615729_17616269	2	0	0	1	0	0	0	0	1	0	0	0	0	-0.0283676114985632	0.0283676114985632	0	0	0	0	0	0	0	0	-0.106326348462051	0.106326348462051	0.106326348462051	0.0673469799803071	1	0.106326348462051	2
2775	4713	ENSG00000248098	BCKDHA	1	ENSG00000101333	PLCB4	PLCB4 _( 145798 )	4	chr20_9214561_9215221	5	1	1	1	1	0	0	1	0	0.10630588375628	0.10630588375628	0.0384228157967329	0.0384228157967329	0.212523763772845	0.212523763772845	0.1175338777937	0.1175338777937	0	0	0	0	0.0496379510145634	0.0496379510145634	0	0	0.212523763772845	0.104884858426824	1	0.10630588375628	2
2671	7304	ENSG00000231389	HLA-DPA1	1	ENSG00000013375	PGM3	PGM3 _( -115169 )	4	chr6_83309105_83309605	4	1	1	0	1	0	0	1	0	-0.106298523841978	0.106298523841978	-0.0405340790600346	0.0405340790600346	0	0	-0.000884890456156442	0.000884890456156442	0	0	0	0	-0.112000658471523	0.112000658471523	0	0	0.112000658471523	0.0649295379574231	1	0.106298523841978	2
2316	5612	ENSG00000186847	KRT14	1	ENSG00000197584	KCNMB2	KCNMB2 _( -48714 )	4	chr3_178223958_178224218	2	0	1	0	0	0	0	0	1	0	0	0.0610555491676122	0.0610555491676122	0	0	0	0	0	0	0	0	0	0	0.106296645251314	0.106296645251314	0.106296645251314	0.0836760972094631	1	0.106296645251314	2
803	4869	ENSG00000120738	EGR1	1	ENSG00000277067	ENSG00000277067	ENSG00000277067 _( -139893 )	4	chr21_7290557_7290766	1	0	0	0	0	0	0	0	1	0	0	0	0	0	0	0	0	0	0	0	0	0	0	-0.106296489199924	0.106296489199924	0.106296489199924	0.106296489199924	1	0.106296489199924	2
1594	3126	ENSG00000159166	LAD1	1	ENSG00000168447	SCNN1B	SCNN1B _( -8411 )	4	chr16_23269040_23269820	1	0	0	0	0	0	0	0	1	0	0	0	0	0	0	0	0	0	0	0	0	0	0	-0.106292857134227	0.106292857134227	0.106292857134227	0.106292857134227	1	0.106292857134227	2
2939	2761	ENSG00000267607	ENSG00000267607	1	ENSG00000176605	C14orf177	C14orf177 _( -198599 )	4	chr14_98512548_98513014	1	0	0	0	0	0	0	0	1	0	0	0	0	0	0	0	0	0	0	0	0	0	0	0.106290579430905	0.106290579430905	0.106290579430905	0.106290579430905	1	0.106290579430905	2
1561	8833	ENSG00000157445	CACNA2D3	1	ENSG00000165105	RASEF	RASEF _( 14653 )	4	chr9_83048082_83048524	1	0	0	0	0	0	0	0	1	0	0	0	0	0	0	0	0	0	0	0	0	0	0	0.106285396263003	0.106285396263003	0.106285396263003	0.106285396263003	1	0.106285396263003	2
1360	7246	ENSG00000145107	TM4SF19	1	ENSG00000124749	COL21A1	COL21A1 _( -217780 )	4	chr6_56611874_56612360	6	1	0	1	1	1	1	1	0	-0.106283456386169	0.106283456386169	0	0	-0.179076803889498	0.179076803889498	-0.0444487798589235	0.0444487798589235	-0.0963895645412787	0.0963895645412787	-0.121154629700076	0.121154629700076	-0.104712288288547	0.104712288288547	0	0	0.179076803889498	0.108677587110749	1	0.106283456386169	2
723	2635	ENSG00000116661	FBXO2	1	ENSG00000140015	KCNH5	KCNH5 _( 426760 )	4	chr14_62674991_62675277	1	0	0	0	0	0	0	0	1	0	0	0	0	0	0	0	0	0	0	0	0	0	0	0.106265591219059	0.106265591219059	0.106265591219059	0.106265591219059	1	0.106265591219059	2
2930	2159	ENSG00000267121	ENSG00000267121	1	ENSG00000180219	FAM71C	FAM71C _( 52146 )	4	chr12_99699899_99700213	3	1	0	1	0	0	0	1	0	0.106254737293326	0.106254737293326	0	0	0.101724265929789	0.101724265929789	0	0	0	0	0	0	0.0992990014537678	0.0992990014537678	0	0	0.106254737293326	0.102426001558961	1	0.106254737293326	2
2441	4869	ENSG00000198056	PRIM1	1	ENSG00000277067	ENSG00000277067	ENSG00000277067 _( -139893 )	4	chr21_7290557_7290766	1	0	0	0	0	0	0	0	1	0	0	0	0	0	0	0	0	0	0	0	0	0	0	-0.106245249740134	0.106245249740134	0.106245249740134	0.106245249740134	1	0.106245249740134	2
1722	2040	ENSG00000163874	ZC3H12A	1	ENSG00000127329	PTPRB	PTPRB _( -24229 )	4	chr12_70661669_70662091	1	0	0	0	0	0	0	0	1	0	0	0	0	0	0	0	0	0	0	0	0	0	0	-0.106235126902855	0.106235126902855	0.106235126902855	0.106235126902855	1	0.106235126902855	2
2966	6787	ENSG00000271605	MILR1	1	ENSG00000120729	MYOT	MYOT _( -30489 )	4	chr5_137837115_137837302	3	1	0	0	1	0	0	1	0	-0.106228307427838	0.106228307427838	0	0	0	0	-0.095958215688285	0.095958215688285	0	0	0	0	-0.0309243003849412	0.0309243003849412	0	0	0.106228307427838	0.0777036078336882	1	0.106228307427838	2
1006	7310	ENSG00000131711	MAP1B	1	ENSG00000135315	CEP162	CEP162 _( -24602 )	4	chr6_84252237_84252706	5	1	0	1	1	1	0	1	0	-0.106225331936745	0.106225331936745	0	0	-0.0586611373949244	0.0586611373949244	-0.120140082322289	0.120140082322289	-0.350837200553114	0.350837200553114	0	0	-3.87223678117641e-05	3.87223678117641e-05	0	0	0.350837200553114	0.127180494914977	1	0.106225331936745	2
1801	2340	ENSG00000166147	ENSG00000166147	1	ENSG00000133101	CCNA1	CCNA1 _( -9704 )	4	chr13_36421503_36421816	1	0	0	0	0	0	0	0	1	0	0	0	0	0	0	0	0	0	0	0	0	0	0	0.106218600012667	0.106218600012667	0.106218600012667	0.106218600012667	1	0.106218600012667	2
2565	1897	ENSG00000213722	DDAH2	1	ENSG00000123095	BHLHE41	BHLHE41 _( -348162 )	4	chr12_26473289_26473502	4	1	0	1	1	0	0	1	0	-0.106198310185486	0.106198310185486	0	0	-0.112676619288692	0.112676619288692	-0.175076623820795	0.175076623820795	0	0	0	0	-0.14284037885546	0.14284037885546	0	0	0.175076623820795	0.134197983037608	1	0.106198310185486	2
232	3023	ENSG00000076382	SPAG5	1	ENSG00000140522	RLBP1	RLBP1 _( -9071 )	4	chr15_89230822_89231395	4	1	1	0	1	0	0	1	0	0.106197447721538	0.106197447721538	0.0669612727996048	0.0669612727996048	0	0	0.0477397656774147	0.0477397656774147	0	0	0	0	0.0238911884945814	0.0238911884945814	0	0	0.106197447721538	0.0611974186732846	1	0.106197447721538	2
682	9231	ENSG00000115008	IL1A	1	ENSG00000003096	KLHL13	KLHL13 _( 719202 )	4	chrX_117397681_117398138	1	0	0	0	0	0	0	0	1	0	0	0	0	0	0	0	0	0	0	0	0	0	0	-0.106192865038879	0.106192865038879	0.106192865038879	0.106192865038879	1	0.106192865038879	2
1291	8693	ENSG00000142279	WTIP	1	ENSG00000107165	TYRP1	TYRP1 _( -754067 )	4	chr9_11931097_11931372	1	0	0	0	0	0	0	0	1	0	0	0	0	0	0	0	0	0	0	0	0	0	0	0.10618755560343	0.10618755560343	0.10618755560343	0.10618755560343	1	0.10618755560343	2
1147	5405	ENSG00000136826	KLF4	1	ENSG00000144848	ATG3	ATG3 _( -7173 )	4	chr3_112569219_112569649	1	0	0	0	0	0	0	0	1	0	0	0	0	0	0	0	0	0	0	0	0	0	0	0.106179967835651	0.106179967835651	0.106179967835651	0.106179967835651	1	0.106179967835651	2
2398	5968	ENSG00000196693	ZNF33B	1	ENSG00000109321	AREG	AREG _( 153641 )	4	chr4_74598775_74599487	1	0	0	0	0	0	0	0	1	0	0	0	0	0	0	0	0	0	0	0	0	0	0	0.106179190714657	0.106179190714657	0.106179190714657	0.106179190714657	1	0.106179190714657	2
2563	907	ENSG00000213713	PIGCP1	1	ENSG00000187134	AKR1C1	AKR1C1 _( 20519 )	4	chr10_4983772_4984085	1	0	0	0	0	0	0	0	1	0	0	0	0	0	0	0	0	0	0	0	0	0	0	0.106163749521226	0.106163749521226	0.106163749521226	0.106163749521226	1	0.106163749521226	2
554	9320	ENSG00000108379	WNT3	1	ENSG00000155961	RAB39B	RAB39B _( -14960 )	4	chrX_155279549_155279727	1	0	0	0	0	0	0	0	1	0	0	0	0	0	0	0	0	0	0	0	0	0	0	-0.106147468796206	0.106147468796206	0.106147468796206	0.106147468796206	1	0.106147468796206	2
271	1903	ENSG00000084731	KIF3C	1	ENSG00000087494	PTHLH	PTHLH _( 64575 )	4	chr12_27907855_27908130	4	1	1	1	0	0	0	1	0	0.106139056367613	0.106139056367613	0.0338186154694338	0.0338186154694338	0.12196577883841	0.12196577883841	0	0	0	0	0	0	0.015406862985529	0.015406862985529	0	0	0.12196577883841	0.0693325784152465	1	0.106139056367613	2
2093	3976	ENSG00000176046	NUPR1	1	ENSG00000277354	CRIM1	CRIM1 _( -381888 )	4	chr2_35973865_35974038	2	0	0	1	0	0	0	0	1	0	0	0	0	0.0508221628468709	0.0508221628468709	0	0	0	0	0	0	0	0	0.106103185216214	0.106103185216214	0.106103185216214	0.0784626740315424	1	0.106103185216214	2
204	2176	ENSG00000073737	DHRS9	1	ENSG00000111696	NT5DC3	NT5DC3 _( 38666 )	4	chr12_103802061_103802531	1	0	0	0	0	0	0	0	1	0	0	0	0	0	0	0	0	0	0	0	0	0	0	-0.10610241280137	0.10610241280137	0.10610241280137	0.10610241280137	1	0.10610241280137	2
2210	4754	ENSG00000182795	C1orf116	1	ENSG00000100994	PYGB	PYGB _( -12616 )	4	chr20_25234924_25235453	1	0	0	0	0	0	0	0	1	0	0	0	0	0	0	0	0	0	0	0	0	0	0	0.106096477616578	0.106096477616578	0.106096477616578	0.106096477616578	1	0.106096477616578	2
353	8483	ENSG00000096996	IL12RB1	1	ENSG00000104517	UBR5	UBR5 _( 29344 )	4	chr8_102383153_102383497	1	0	0	0	0	0	0	0	1	0	0	0	0	0	0	0	0	0	0	0	0	0	0	0.10608089171797	0.10608089171797	0.10608089171797	0.10608089171797	1	0.10608089171797	2
2254	5919	ENSG00000184574	LPAR5	1	ENSG00000205678	TECRL	TECRL _( 471176 )	4	chr4_63937975_63938292	1	0	0	0	0	0	0	0	1	0	0	0	0	0	0	0	0	0	0	0	0	0	0	-0.106076987635672	0.106076987635672	0.106076987635672	0.106076987635672	1	0.106076987635672	2
1703	9255	ENSG00000163564	PYHIN1	1	ENSG00000165694	FRMD7	FRMD7 _( 40774 )	4	chrX_132086823_132087246	1	0	0	0	0	0	0	0	1	0	0	0	0	0	0	0	0	0	0	0	0	0	0	-0.106066861217046	0.106066861217046	0.106066861217046	0.106066861217046	1	0.106066861217046	2
1253	2565	ENSG00000140450	ARRDC4	1	ENSG00000176435	CLEC14A	CLEC14A _( -261103 )	4	chr14_38517472_38517746	1	0	0	0	0	0	0	0	1	0	0	0	0	0	0	0	0	0	0	0	0	0	0	-0.106060498991551	0.106060498991551	0.106060498991551	0.106060498991551	1	0.106060498991551	2
160	5877	ENSG00000066248	NGEF	1	ENSG00000109182	CWH43	CWH43 _( 166924 )	4	chr4_49153171_49153676	4	0	1	1	1	0	0	0	1	0	0	-0.0884703368203726	0.0884703368203726	-0.230094734353121	0.230094734353121	-0.00991399633906875	0.00991399633906875	0	0	0	0	0	0	-0.106059450853031	0.106059450853031	0.230094734353121	0.108634629591398	1	0.106059450853031	2
2391	4045	ENSG00000196550	FAM72A	1	ENSG00000143942	CHAC2	CHAC2 _( -359676 )	4	chr2_53407460_53408116	1	0	0	0	0	0	0	0	1	0	0	0	0	0	0	0	0	0	0	0	0	0	0	0.106049784322435	0.106049784322435	0.106049784322435	0.106049784322435	1	0.106049784322435	2
551	4653	ENSG00000108176	DNAJC12	1	ENSG00000167165	UGT1A6	UGT1A6 _( 8595 )	4	chr2_233700202_233700384	1	0	0	0	0	0	0	0	1	0	0	0	0	0	0	0	0	0	0	0	0	0	0	0.106044755936871	0.106044755936871	0.106044755936871	0.106044755936871	1	0.106044755936871	2
1560	7820	ENSG00000157227	MMP14	1	ENSG00000182111	ZNF716	ZNF716 _( 2458229 )	4	chr7_59908406_59908655	5	1	1	1	1	0	0	1	0	0.106022368952146	0.106022368952146	0.00105393534576734	0.00105393534576734	0.125916250060038	0.125916250060038	0.0560867541294653	0.0560867541294653	0	0	0	0	0.00668981189054187	0.00668981189054187	0	0	0.125916250060038	0.0591538240755918	1	0.106022368952146	2
117	3559	ENSG00000052802	MSMO1	1	ENSG00000175322	ZNF519	ZNF519 _( 26913 )	4	chr18_14104980_14105577	2	0	0	0	0	1	0	0	1	0	0	0	0	0	0	0	0	0.0209891165672813	0.0209891165672813	0	0	0	0	0.106022235778004	0.106022235778004	0.106022235778004	0.0635056761726426	1	0.106022235778004	2
2604	3920	ENSG00000223749	MIR503HG	1	ENSG00000143869	GDF7	GDF7 _( 61815 )	4	chr2_20728479_20728716	1	0	0	0	0	0	0	0	1	0	0	0	0	0	0	0	0	0	0	0	0	0	0	-0.106019850131255	0.106019850131255	0.106019850131255	0.106019850131255	1	0.106019850131255	2
2412	8384	ENSG00000197142	ACSL5	1	ENSG00000104432	IL7	IL7 _( -15509 )	4	chr8_78821032_78821456	4	1	1	1	0	0	0	1	0	0.106015025220066	0.106015025220066	0.187091900133342	0.187091900133342	0.163932222853601	0.163932222853601	0	0	0	0	0	0	0.159949273444419	0.159949273444419	0	0	0.187091900133342	0.154247105412857	1	0.106015025220066	2
523	4488	ENSG00000106258	CYP3A5	1	ENSG00000138386	NAB1	NAB1 _( -53164 )	4	chr2_190592964_190593582	3	1	0	0	0	1	0	1	0	-0.106004826293304	0.106004826293304	0	0	0	0	0	0	-0.0870752427403532	0.0870752427403532	0	0	-0.090083770104083	0.090083770104083	0	0	0.106004826293304	0.0943879463792468	1	0.106004826293304	2
2739	7778	ENSG00000239713	APOBEC3G	1	ENSG00000270617	URGCP-MRPS24	URGCP-MRPS24 _( 16800 )	4	chr7_43889661_43889827	1	0	0	0	0	0	0	0	1	0	0	0	0	0	0	0	0	0	0	0	0	0	0	0.105997129070148	0.105997129070148	0.105997129070148	0.105997129070148	1	0.105997129070148	2
1102	92	ENSG00000135373	EHF	1	ENSG00000198492	YTHDF2	YTHDF2 _( 26304 )	4	chr1_28762925_28763346	4	1	0	1	1	0	0	1	0	0.10598752457276	0.10598752457276	0	0	0.150574832315743	0.150574832315743	0.0763998433575034	0.0763998433575034	0	0	0	0	0.0544522349536419	0.0544522349536419	0	0	0.150574832315743	0.096853608799912	1	0.10598752457276	2
2359	3054	ENSG00000188624	IGFL3	1	ENSG00000140470	ADAMTS17	ADAMTS17 _( 210202 )	4	chr15_100131572_100131803	1	0	0	0	0	0	0	0	1	0	0	0	0	0	0	0	0	0	0	0	0	0	0	-0.105986011489768	0.105986011489768	0.105986011489768	0.105986011489768	1	0.105986011489768	2
2090	1206	ENSG00000175938	ORAI3	1	ENSG00000138131	LOXL4	LOXL4 _( -46303 )	4	chr10_98314553_98315116	1	0	0	0	0	0	0	0	1	0	0	0	0	0	0	0	0	0	0	0	0	0	0	0.105979158812532	0.105979158812532	0.105979158812532	0.105979158812532	1	0.105979158812532	2
3008	5612	ENSG00000275342	PRAG1	1	ENSG00000197584	KCNMB2	KCNMB2 _( -48714 )	4	chr3_178223958_178224218	1	0	0	0	0	0	0	0	1	0	0	0	0	0	0	0	0	0	0	0	0	0	0	-0.105963920714898	0.105963920714898	0.105963920714898	0.105963920714898	1	0.105963920714898	2
2230	4203	ENSG00000183763	TRAIP	1	ENSG00000115604	IL18R1	IL18R1 _( 6292 )	4	chr2_102317821_102318003	5	1	1	1	0	1	0	1	0	0.105963347383003	0.105963347383003	0.0912594435249489	0.0912594435249489	0.105855865282965	0.105855865282965	0	0	0.0411568714268994	0.0411568714268994	0	0	0.126709089906454	0.126709089906454	0	0	0.126709089906454	0.0941889235048541	1	0.105963347383003	2
2545	920	ENSG00000210082	MT-RNR2	1	ENSG00000148426	PROSER2	PROSER2 _( -28996 )	4	chr10_11793780_11794343	1	0	0	0	0	0	0	0	1	0	0	0	0	0	0	0	0	0	0	0	0	0	0	-0.105955612569302	0.105955612569302	0.105955612569302	0.105955612569302	1	0.105955612569302	2
246	2046	ENSG00000078401	EDN1	1	ENSG00000139287	TPH2	TPH2 _( 71569 )	4	chr12_72010415_72010888	4	1	0	1	0	1	0	1	0	0.105946529805421	0.105946529805421	0	0	0.165253607568281	0.165253607568281	0	0	0.0495966763591066	0.0495966763591066	0	0	0.0413483916363663	0.0413483916363663	0	0	0.165253607568281	0.0905363013422936	1	0.105946529805421	2
2904	9033	ENSG00000263934	SNORD3A	1	ENSG00000101849	TBL1X	TBL1X _( -51219 )	4	chrX_9411638_9412076	3	1	0	0	0	0	1	1	0	0.105939919369745	0.105939919369745	0	0	0	0	0	0	0	0	0.00766807233360601	0.00766807233360601	0.180641326352854	0.180641326352854	0	0	0.180641326352854	0.098083106018735	1	0.105939919369745	2
1123	90	ENSG00000136010	ALDH1L2	1	ENSG00000180198	RCC1	RCC1 _( -26011 )	4	chr1_28479617_28479932	3	0	0	1	0	1	0	0	1	0	0	0	0	0.0303336607495105	0.0303336607495105	0	0	0.0132154383760047	0.0132154383760047	0	0	0	0	0.105936406801455	0.105936406801455	0.105936406801455	0.0498285019756567	1	0.105936406801455	2
1474	428	ENSG00000152409	JMY	1	ENSG00000265972	TXNIP	TXNIP _( 5057 )	4	chr1_145990211_145991543	5	1	0	1	1	1	0	1	0	0.105920935301483	0.105920935301483	0	0	0.0751809869796038	0.0751809869796038	0.111547245389968	0.111547245389968	0.105863148860745	0.105863148860745	0	0	0.140737713898718	0.140737713898718	0	0	0.140737713898718	0.107850006086104	1	0.105920935301483	2
16	7685	ENSG00000006042	TMEM98	1	ENSG00000214960	ISPD	ISPD _( 9564 )	4	chr7_16411233_16411758	1	0	0	0	0	0	0	0	1	0	0	0	0	0	0	0	0	0	0	0	0	0	0	0.105914515599173	0.105914515599173	0.105914515599173	0.105914515599173	1	0.105914515599173	2
2076	2503	ENSG00000175318	GRAMD2A	1	ENSG00000129538	RNASE1	RNASE1 _( -25143 )	4	chr14_20828421_20828730	1	0	0	0	0	0	0	0	1	0	0	0	0	0	0	0	0	0	0	0	0	0	0	-0.105912607876584	0.105912607876584	0.105912607876584	0.105912607876584	1	0.105912607876584	2
2718	7755	ENSG00000235513	ENSG00000235513	1	ENSG00000011426	ANLN	ANLN _( -43013 )	4	chr7_36346518_36346793	1	0	0	0	0	0	0	0	1	0	0	0	0	0	0	0	0	0	0	0	0	0	0	0.105897104431417	0.105897104431417	0.105897104431417	0.105897104431417	1	0.105897104431417	2
1975	1382	ENSG00000170558	CDH2	1	ENSG00000187079	TEAD1	TEAD1 _( 72031 )	4	chr11_12746622_12747102	1	0	0	0	0	0	0	0	1	0	0	0	0	0	0	0	0	0	0	0	0	0	0	0.105886435672164	0.105886435672164	0.105886435672164	0.105886435672164	1	0.105886435672164	2
1955	2781	ENSG00000170144	HNRNPA3	1	ENSG00000075413	MARK3	MARK3 _( 62725 )	4	chr14_103448117_103448472	1	0	0	0	0	0	0	0	1	0	0	0	0	0	0	0	0	0	0	0	0	0	0	0.105881336159708	0.105881336159708	0.105881336159708	0.105881336159708	1	0.105881336159708	2
2351	6816	ENSG00000188486	H2AFX	1	ENSG00000187678	SPRY4	SPRY4 _( 73209 )	4	chr5_142251361_142251831	1	0	0	0	0	0	0	0	1	0	0	0	0	0	0	0	0	0	0	0	0	0	0	0.105877303220122	0.105877303220122	0.105877303220122	0.105877303220122	1	0.105877303220122	2
2535	2126	ENSG00000206075	SERPINB5	1	ENSG00000133639	BTG1	BTG1 _( -107470 )	4	chr12_92253367_92253776	1	0	0	0	0	0	0	0	1	0	0	0	0	0	0	0	0	0	0	0	0	0	0	0.105875054281205	0.105875054281205	0.105875054281205	0.105875054281205	1	0.105875054281205	2
2188	2560	ENSG00000181444	ZNF467	1	ENSG00000139874	SSTR1	SSTR1 _( -6244 )	4	chr14_38201439_38201755	2	0	0	0	1	0	0	0	1	0	0	0	0	0	0	-0.0179753477248349	0.0179753477248349	0	0	0	0	0	0	-0.105868256028604	0.105868256028604	0.105868256028604	0.0619218018767197	1	0.105868256028604	2
303	2389	ENSG00000089127	OAS1	1	ENSG00000150510	FAM124A	FAM124A _( 54287 )	4	chr13_51276621_51276877	1	0	0	0	0	0	0	0	1	0	0	0	0	0	0	0	0	0	0	0	0	0	0	0.10586501194184	0.10586501194184	0.10586501194184	0.10586501194184	1	0.10586501194184	2
2163	7778	ENSG00000179583	CIITA	1	ENSG00000270617	URGCP-MRPS24	URGCP-MRPS24 _( 16800 )	4	chr7_43889661_43889827	1	0	0	0	0	0	0	0	1	0	0	0	0	0	0	0	0	0	0	0	0	0	0	0.105829903076743	0.105829903076743	0.105829903076743	0.105829903076743	1	0.105829903076743	2
854	2622	ENSG00000123685	BATF3	1	ENSG00000100592	DAAM1	DAAM1 _( 132413 )	4	chr14_59321059_59321792	3	1	0	0	0	0	1	1	0	0.105826151373939	0.105826151373939	0	0	0	0	0	0	0	0	9.80190876713362e-05	9.80190876713362e-05	0.0905213401665778	0.0905213401665778	0	0	0.105826151373939	0.0654818368760627	1	0.105826151373939	2
49	4193	ENSG00000013573	DDX11	1	ENSG00000071054	MAP4K4	MAP4K4 _( 109120 )	4	chr2_101805970_101806328	1	0	0	0	0	0	0	0	1	0	0	0	0	0	0	0	0	0	0	0	0	0	0	0.105814316668489	0.105814316668489	0.105814316668489	0.105814316668489	1	0.105814316668489	2
188	2172	ENSG00000071282	LMCD1	1	ENSG00000017427	IGF1	IGF1 _( -85266 )	4	chr12_102567010_102567697	5	1	1	0	1	0	1	1	0	0.105806375224143	0.105806375224143	0.0860413135722256	0.0860413135722256	0	0	0.120107493421348	0.120107493421348	0	0	0.0630350744005671	0.0630350744005671	0.00247166283636632	0.00247166283636632	0	0	0.120107493421348	0.07549238389093	1	0.105806375224143	2
1905	7544	ENSG00000168517	HEXIM2	1	ENSG00000203727	SAMD5	SAMD5 _( 58338 )	4	chr6_147567265_147567628	1	0	0	0	0	0	0	0	1	0	0	0	0	0	0	0	0	0	0	0	0	0	0	0.105804906868117	0.105804906868117	0.105804906868117	0.105804906868117	1	0.105804906868117	2
2965	4365	ENSG00000271532	BBIP1P1	1	ENSG00000136560	TANK	TANK _( 29954 )	4	chr2_161166862_161167367	4	1	0	1	0	1	0	1	0	-0.105801245156117	0.105801245156117	0	0	-0.10216336533124	0.10216336533124	0	0	-0.039495226180018	0.039495226180018	0	0	-0.055453305687522	0.055453305687522	0	0	0.105801245156117	0.0757282855887242	1	0.105801245156117	2
249	7314	ENSG00000079215	SLC1A3	1	ENSG00000135318	NT5E	NT5E _( -12162 )	4	chr6_85437191_85437422	1	0	0	0	0	0	0	0	1	0	0	0	0	0	0	0	0	0	0	0	0	0	0	0.105790212541242	0.105790212541242	0.105790212541242	0.105790212541242	1	0.105790212541242	2
70	2903	ENSG00000025770	NCAPH2	1	ENSG00000103569	AQP9	AQP9 _( 75852 )	4	chr15_58214021_58214251	1	0	0	0	0	0	0	0	1	0	0	0	0	0	0	0	0	0	0	0	0	0	0	-0.10577984184413	0.10577984184413	0.10577984184413	0.10577984184413	1	0.10577984184413	2
2923	8362	ENSG00000266479	ENSG00000266479	1	ENSG00000104313	EYA1	EYA1 _( 284957 )	4	chr8_71306705_71307068	1	0	0	0	0	0	0	0	1	0	0	0	0	0	0	0	0	0	0	0	0	0	0	0.10577514026804	0.10577514026804	0.10577514026804	0.10577514026804	1	0.10577514026804	2
638	1586	ENSG00000112118	MCM3	1	ENSG00000078124	ACER3	ACER3 _( 24193 )	4	chr11_76885060_76885837	4	1	0	0	1	1	0	1	0	0.105769368872841	0.105769368872841	0	0	0	0	0.257779661604203	0.257779661604203	0.0154863136961947	0.0154863136961947	0	0	0.16090619249086	0.16090619249086	0	0	0.257779661604203	0.134985384166025	1	0.105769368872841	2
1798	3343	ENSG00000166106	ADAMTS15	1	ENSG00000205212	CCDC144NL	CCDC144NL _( -25993 )	4	chr17_20922133_20922658	1	0	0	0	0	0	0	0	1	0	0	0	0	0	0	0	0	0	0	0	0	0	0	-0.105764896645021	0.105764896645021	0.105764896645021	0.105764896645021	1	0.105764896645021	2
1934	8955	ENSG00000169429	CXCL8	1	ENSG00000229314	ORM1	ORM1 _( -4953 )	4	chr9_114317797_114318103	1	0	0	0	0	0	0	0	1	0	0	0	0	0	0	0	0	0	0	0	0	0	0	-0.105763535217908	0.105763535217908	0.105763535217908	0.105763535217908	1	0.105763535217908	2
1246	7	ENSG00000140105	WARS	1	ENSG00000116288	PARK7	PARK7 _( 34238 )	4	chr1_7988529_7988908	1	0	0	0	0	0	0	0	1	0	0	0	0	0	0	0	0	0	0	0	0	0	0	0.105743730269673	0.105743730269673	0.105743730269673	0.105743730269673	1	0.105743730269673	2
1290	5456	ENSG00000142227	EMP3	1	ENSG00000196455	PIK3R4	PIK3R4 _( -25783 )	4	chr3_130772612_130773111	2	1	0	0	0	0	0	1	0	-0.105721265523133	0.105721265523133	0	0	0	0	0	0	0	0	0	0	-0.0170468545360835	0.0170468545360835	0	0	0.105721265523133	0.0613840600296081	1	0.105721265523133	2
2128	5250	ENSG00000177706	FAM20C	1	ENSG00000168297	PXK	PXK _( -8595 )	4	chr3_58323956_58324285	4	1	0	1	1	0	0	1	0	0.105717961720636	0.105717961720636	0	0	0.132839369494093	0.132839369494093	0.116046062745369	0.116046062745369	0	0	0	0	0.0863108005493277	0.0863108005493277	0	0	0.132839369494093	0.110228548627356	1	0.105717961720636	2
896	2313	ENSG00000125845	BMP2	1	ENSG00000132963	POMP	POMP _( -61130 )	4	chr13_28597611_28597974	1	0	0	0	0	0	0	0	1	0	0	0	0	0	0	0	0	0	0	0	0	0	0	0.105715577902645	0.105715577902645	0.105715577902645	0.105715577902645	1	0.105715577902645	2
128	7986	ENSG00000057704	TMCC3	1	ENSG00000091136	LAMB1	LAMB1 _( -43781 )	4	chr7_108047036_108047285	1	0	0	0	0	0	0	0	1	0	0	0	0	0	0	0	0	0	0	0	0	0	0	-0.105710443774918	0.105710443774918	0.105710443774918	0.105710443774918	1	0.105710443774918	2
170	3734	ENSG00000068366	ACSL4	1	ENSG00000178342	KCNG2	KCNG2 _( -71628 )	4	chr18_79791184_79792040	2	0	0	0	1	0	0	0	1	0	0	0	0	0	0	3.71364375879831e-05	3.71364375879831e-05	0	0	0	0	0	0	0.105696636444454	0.105696636444454	0.105696636444454	0.0528668864410209	1	0.105696636444454	2
422	4744	ENSG00000101665	SMAD7	1	ENSG00000173418	NAA20	NAA20 _( -64446 )	4	chr20_19952321_19952670	1	0	0	0	0	0	0	0	1	0	0	0	0	0	0	0	0	0	0	0	0	0	0	0.10568940927071	0.10568940927071	0.10568940927071	0.10568940927071	1	0.10568940927071	2
1751	5884	ENSG00000164442	CITED2	1	ENSG00000109182	CWH43	CWH43 _( 647696 )	4	chr4_49633943_49634533	1	0	0	0	0	0	0	0	1	0	0	0	0	0	0	0	0	0	0	0	0	0	0	0.105676890145456	0.105676890145456	0.105676890145456	0.105676890145456	1	0.105676890145456	2
2146	6706	ENSG00000178922	HYI	1	ENSG00000181867	FTMT	FTMT _( -222759 )	4	chr5_121628913_121629196	1	0	0	0	0	0	0	0	1	0	0	0	0	0	0	0	0	0	0	0	0	0	0	-0.105671477794275	0.105671477794275	0.105671477794275	0.105671477794275	1	0.105671477794275	2
82	9178	ENSG00000033178	UBA6	1	ENSG00000147202	DIAPH2	DIAPH2 _( -120569 )	4	chrX_96563390_96564094	1	0	0	0	0	0	0	0	1	0	0	0	0	0	0	0	0	0	0	0	0	0	0	-0.105660106881708	0.105660106881708	0.105660106881708	0.105660106881708	1	0.105660106881708	2
1356	6695	ENSG00000144834	TAGLN3	1	ENSG00000092421	SEMA6A	SEMA6A _( -77981 )	4	chr5_116652915_116653449	1	0	0	0	0	0	0	0	1	0	0	0	0	0	0	0	0	0	0	0	0	0	0	-0.105657766890375	0.105657766890375	0.105657766890375	0.105657766890375	1	0.105657766890375	2
1333	1452	ENSG00000143641	GALNT2	1	ENSG00000176102	CSTF3	CSTF3 _( -45098 )	4	chr11_33207469_33207897	1	0	0	0	0	0	0	0	1	0	0	0	0	0	0	0	0	0	0	0	0	0	0	0.105655089637014	0.105655089637014	0.105655089637014	0.105655089637014	1	0.105655089637014	2
1412	1437	ENSG00000148346	LCN2	1	ENSG00000176697	BDNF	BDNF _( -8472 )	4	chr11_27730530_27730898	1	0	0	0	0	0	0	0	1	0	0	0	0	0	0	0	0	0	0	0	0	0	0	0.105654797331314	0.105654797331314	0.105654797331314	0.105654797331314	1	0.105654797331314	2
420	5735	ENSG00000101412	E2F1	1	ENSG00000109705	NKX3-2	NKX3-2 _( -13991 )	4	chr4_13559041_13559736	1	0	0	0	0	0	0	0	1	0	0	0	0	0	0	0	0	0	0	0	0	0	0	0.105653600914977	0.105653600914977	0.105653600914977	0.105653600914977	1	0.105653600914977	2
141	1406	ENSG00000062822	POLD1	1	ENSG00000110693	SOX6	SOX6 _( -101262 )	4	chr11_16839905_16840167	3	1	0	0	1	0	0	1	0	0.105644965725543	0.105644965725543	0	0	0	0	0.0158832232815572	0.0158832232815572	0	0	0	0	0.100470721263598	0.100470721263598	0	0	0.105644965725543	0.0739996367568994	1	0.105644965725543	2
2036	9000	ENSG00000173267	SNCG	1	ENSG00000095321	CRAT	CRAT _( -10431 )	4	chr9_129121620_129121825	1	0	0	0	0	0	0	0	1	0	0	0	0	0	0	0	0	0	0	0	0	0	0	0.105621035890134	0.105621035890134	0.105621035890134	0.105621035890134	1	0.105621035890134	2
911	9193	ENSG00000127129	EDN2	1	ENSG00000123570	RAB9B	RAB9B _( -28985 )	4	chrX_103861213_103861441	5	1	1	0	1	1	0	1	0	-0.105607431634599	0.105607431634599	-0.0995336374530012	0.0995336374530012	0	0	-1.60223680722993e-05	1.60223680722993e-05	-0.0222553286945346	0.0222553286945346	0	0	-0.0191518733093581	0.0191518733093581	0	0	0.105607431634599	0.0493128586919131	1	0.105607431634599	2
1853	6324	ENSG00000167536	DHRS13	1	ENSG00000109586	GALNT7	GALNT7 _( -57265 )	4	chr4_173111145_173111488	1	0	0	0	0	0	0	0	1	0	0	0	0	0	0	0	0	0	0	0	0	0	0	-0.105596104430524	0.105596104430524	0.105596104430524	0.105596104430524	1	0.105596104430524	2
2267	2994	ENSG00000185033	SEMA4B	1	ENSG00000183476	SH2D7	SH2D7 _( 10573 )	4	chr15_78088381_78088611	1	0	0	0	0	0	0	0	1	0	0	0	0	0	0	0	0	0	0	0	0	0	0	0.105580986569886	0.105580986569886	0.105580986569886	0.105580986569886	1	0.105580986569886	2
2273	9250	ENSG00000185201	IFITM2	1	ENSG00000123165	ACTRT1	ACTRT1 _( -561428 )	4	chrX_128613826_128614112	3	1	0	1	0	0	0	1	0	0.105580885800154	0.105580885800154	0	0	0.0357237328045997	0.0357237328045997	0	0	0	0	0	0	0.137354783560332	0.137354783560332	0	0	0.137354783560332	0.092886467388362	1	0.105580885800154	2
251	2759	ENSG00000079308	TNS1	1	ENSG00000100749	VRK1	VRK1 _( 27006 )	4	chr14_96824310_96824544	1	0	0	0	0	0	0	0	1	0	0	0	0	0	0	0	0	0	0	0	0	0	0	0.105577156775181	0.105577156775181	0.105577156775181	0.105577156775181	1	0.105577156775181	2
1692	7312	ENSG00000163362	INAVA	1	ENSG00000112837	TBX18	TBX18 _( -124526 )	4	chr6_84889045_84889285	1	0	0	0	0	0	0	0	1	0	0	0	0	0	0	0	0	0	0	0	0	0	0	-0.105576468156756	0.105576468156756	0.105576468156756	0.105576468156756	1	0.105576468156756	2
2254	8598	ENSG00000184574	LPAR5	1	ENSG00000173334	TRIB1	TRIB1 _( -97316 )	4	chr8_125332833_125333005	1	0	0	0	0	0	0	0	1	0	0	0	0	0	0	0	0	0	0	0	0	0	0	0.105573772067161	0.105573772067161	0.105573772067161	0.105573772067161	1	0.105573772067161	2
841	3530	ENSG00000123240	OPTN	1	ENSG00000206432	TMEM200C	TMEM200C _( -162961 )	4	chr18_6058916_6059292	1	0	0	0	0	0	0	0	1	0	0	0	0	0	0	0	0	0	0	0	0	0	0	-0.105568256730586	0.105568256730586	0.105568256730586	0.105568256730586	1	0.105568256730586	2
2607	310	ENSG00000223865	HLA-DPB1	1	ENSG00000154451	GBP5	GBP5 _( 0 )	4	chr1_89272438_89273315	1	0	0	0	0	0	0	0	1	0	0	0	0	0	0	0	0	0	0	0	0	0	0	0.105562951749214	0.105562951749214	0.105562951749214	0.105562951749214	1	0.105562951749214	2
2348	2781	ENSG00000188312	CENPP	1	ENSG00000075413	MARK3	MARK3 _( 62725 )	4	chr14_103448117_103448472	1	0	0	0	0	0	0	0	1	0	0	0	0	0	0	0	0	0	0	0	0	0	0	0.105551298552968	0.105551298552968	0.105551298552968	0.105551298552968	1	0.105551298552968	2
2239	1595	ENSG00000184014	DENND5A	1	ENSG00000137513	NARS2	NARS2 _( -21948 )	4	chr11_78596822_78597141	1	0	0	0	0	0	0	0	1	0	0	0	0	0	0	0	0	0	0	0	0	0	0	-0.10554913674006	0.10554913674006	0.10554913674006	0.10554913674006	1	0.10554913674006	2
[truncated: 210,960 more chars]
