## Supplementary material for "Multi-Omics Binary Integration via Lasso Ensembles (MOBILE) for identification of context-specific networks and new regulatory mechanisms": SupplementaryData9.txt (part 1 of 2)

BMP2_associations1	BMP2_associations2	BMP2_associations3	BMP2_associations4	BMP2_associations5	BMP2_associations6	BMP2_associations7	BMP2_associations8	BMP2_associations9	BMP2_associations10	BMP2_associations11	BMP2_associations12	BMP2_associations13	BMP2_associations14	BMP2_associations15	BMP2_associations16	BMP2_associations17	BMP2_associations18	BMP2_associations19	BMP2_associations20	BMP2_associations21	BMP2_associations22	BMP2_associations23	BMP2_associations24	BMP2_associations25	BMP2_associations26	BMP2_associations27	BMP2_associations28	BMP2_associations29	BMP2_associations30	BMP2_associations31	BMP2_associations32	BMP2_associations33	BMP2_associations34	BMP2_associations35	BMP2_associations36	BMP2_associations37	BMP2_associations38	BMP2_associations39	BMP2_associations40
2747	19	ENSG00000241749	RPSAP52	1	ENSG00000120875	DUSP4	DUSP4	2		1	0	0	0	0	0	0	1	0	0	0	0	0	0	0	0	0	0	0	0	0	0.447212666901946	0.447212666901946	0	0	0.447212666901946	0.447212666901946	1	0.447212666901946	1
1413	45	ENSG00000148400	NOTCH1	1	ENSG00000150593	PDCD4	Pdcd4	2		1	0	0	0	0	0	0	1	0	0	0	0	0	0	0	0	0	0	0	0	0	0.420656558397412	0.420656558397412	0	0	0.420656558397412	0.420656558397412	1	0.420656558397412	1
2967	36	ENSG00000272114	ENSG00000272114	1	ENSG00000125414	MYH2	Myosin-IIa_pS1943	2		2	0	0	0	0	0	1	1	0	0	0	0	0	0	0	0	0	0	0	-0.0994200232407712	0.0994200232407712	-0.395250163376331	0.395250163376331	0	0	0.395250163376331	0.247335093308551	1	0.395250163376331	1
806	19	ENSG00000120875	DUSP4	1	ENSG00000120875	DUSP4	DUSP4	2		7	1	1	1	1	1	1	0	1	0.392479025250673	0.392479025250673	0.195346199462198	0.195346199462198	0.12645085222153	0.12645085222153	0.398285666677356	0.398285666677356	0.254559657590091	0.254559657590091	0.295083939254284	0.295083939254284	0	0	0.254276236948228	0.254276236948228	0.398285666677356	0.273783082486337	1	0.392479025250673	1
2755	33	ENSG00000243225	ENSG00000243225	1	ENSG00000100030 ENSG00000102882	MAPK1 MAPK3	MAPK_pT202_Y204	2		5	1	1	0	1	1	0	0	1	0.368976773969471	0.368976773969471	0.426842884049643	0.426842884049643	0	0	0.392915099667946	0.392915099667946	0.419573045098756	0.419573045098756	0	0	0	0	0.24685133405893	0.24685133405893	0.426842884049643	0.371031827368949	1	0.368976773969471	1
1928	31	ENSG00000169242	EFNA1	1	ENSG00000140443	IGF1R	IGFRb	2		6	1	1	1	1	0	1	0	1	0.358139605246298	0.358139605246298	0.298700895362967	0.298700895362967	0.22179831098686	0.22179831098686	0.446589553915709	0.446589553915709	0	0	0.0579190636192518	0.0579190636192518	0	0	0.0525815153333579	0.0525815153333579	0.446589553915709	0.239288157410741	1	0.358139605246298	1
1233	39	ENSG00000139354	GAS2L3	1	ENSG00000124762	CDKN1A	p21	2		6	0	1	1	1	1	1	1	0	0	0	-0.139515694182138	0.139515694182138	-0.169661870765289	0.169661870765289	-0.147604411534965	0.147604411534965	-0.259064220350981	0.259064220350981	-0.129226733473144	0.129226733473144	-0.337166044882685	0.337166044882685	0	0	0.337166044882685	0.1970398291982	1	0.337166044882685	1
202	54	ENSG00000073331	ALPK1	1	ENSG00000121060	TRIM25	TRIM25	2		3	1	0	0	1	0	0	0	1	0.306542592130601	0.306542592130601	0	0	0	0	0.299560096505284	0.299560096505284	0	0	0	0	0	0	0.251247858940437	0.251247858940437	0.306542592130601	0.285783515858774	1	0.306542592130601	1
1727	52	ENSG00000163995	ABLIM2	1	ENSG00000168610	STAT3	Stat3_pY705	2		3	0	0	1	0	1	0	1	0	0	0	0	0	0.159589751090109	0.159589751090109	0	0	0.152308682560605	0.152308682560605	0	0	0.289779143515229	0.289779143515229	0	0	0.289779143515229	0.200559192388648	1	0.289779143515229	1
2993	33	ENSG00000274012	RN7SL2	1	ENSG00000100030 ENSG00000102882	MAPK1 MAPK3	MAPK_pT202_Y204	2		5	1	1	0	1	1	0	0	1	-0.287803053417194	0.287803053417194	-0.164962720188019	0.164962720188019	0	0	-0.249293924126245	0.249293924126245	-0.0903002189754574	0.0903002189754574	0	0	0	0	-0.368524110734497	0.368524110734497	0.368524110734497	0.232176805488283	1	0.287803053417194	1
673	27	ENSG00000114315	HES1	1	ENSG00000114315	HES1	HES1	2		1	0	0	0	0	0	0	1	0	0	0	0	0	0	0	0	0	0	0	0	0	0.27312890195623	0.27312890195623	0	0	0.27312890195623	0.27312890195623	1	0.27312890195623	1
1626	25	ENSG00000160886	LY6K	1	ENSG00000141736	ERBB2	HER2_pY1248	2		5	1	0	1	1	0	1	0	1	0.268207356121184	0.268207356121184	0	0	0.115299917947395	0.115299917947395	0.396320250418983	0.396320250418983	0	0	0.141250678540021	0.141250678540021	0	0	0.0502144963286895	0.0502144963286895	0.396320250418983	0.194258539871255	1	0.268207356121184	1
1351	1	ENSG00000144655	CSRNP1	1	ENSG00000278540 ENSG00000076555	ACACA ACACB	ACC1	2		1	0	0	0	0	0	0	1	0	0	0	0	0	0	0	0	0	0	0	0	0	-0.264153847260234	0.264153847260234	0	0	0.264153847260234	0.264153847260234	1	0.264153847260234	1
1153	58	ENSG00000137094	DNAJB5	1	ENSG00000137693	YAP1	YAP_pS127	2		1	0	0	0	0	0	0	1	0	0	0	0	0	0	0	0	0	0	0	0	0	-0.261227609679522	0.261227609679522	0	0	0.261227609679522	0.261227609679522	1	0.261227609679522	1
2005	29	ENSG00000171848	RRM2	1	ENSG00000168148	HIST3H3	Histone-H3	2		4	0	0	1	1	1	0	1	0	0	0	0	0	-0.00156957639999929	0.00156957639999929	-0.00436925053175663	0.00436925053175663	-0.00783739686882618	0.00783739686882618	0	0	-0.245706422704086	0.245706422704086	0	0	0.245706422704086	0.0648706616261669	1	0.245706422704086	1
1402	8	ENSG00000147655	RSPO2	1	ENSG00000165806	CASP7	Caspase-7-cleaved	2		3	1	0	1	0	0	0	0	1	0.244726794432104	0.244726794432104	0	0	0.181880052591006	0.181880052591006	0	0	0	0	0	0	0	0	0.142024969085242	0.142024969085242	0.244726794432104	0.189543938702784	1	0.244726794432104	1
2705	25	ENSG00000234431	ENSG00000234431	1	ENSG00000141736	ERBB2	HER2_pY1248	2		2	0	0	0	0	0	1	1	0	0	0	0	0	0	0	0	0	0	0	-0.148813499674009	0.148813499674009	-0.239176839022145	0.239176839022145	0	0	0.239176839022145	0.193995169348077	1	0.239176839022145	1
2901	30	ENSG00000263513	FAM72C	1	ENSG00000230989	HSBP1	HSP27_pS82	2		1	0	0	0	0	0	0	1	0	0	0	0	0	0	0	0	0	0	0	0	0	-0.238421325204675	0.238421325204675	0	0	0.238421325204675	0.238421325204675	1	0.238421325204675	1
2461	25	ENSG00000198732	SMOC1	1	ENSG00000141736	ERBB2	HER2_pY1248	2		1	0	0	0	0	0	0	1	0	0	0	0	0	0	0	0	0	0	0	0	0	0.234504133822024	0.234504133822024	0	0	0.234504133822024	0.234504133822024	1	0.234504133822024	1
2686	25	ENSG00000232581	ENSG00000232581	1	ENSG00000141736	ERBB2	HER2_pY1248	2		3	0	0	1	0	1	0	1	0	0	0	0	0	-0.122862554008051	0.122862554008051	0	0	-0.032152859031429	0.032152859031429	0	0	-0.231932982340831	0.231932982340831	0	0	0.231932982340831	0.128982798460104	1	0.231932982340831	1
2325	52	ENSG00000187193	MT1X	1	ENSG00000168610	STAT3	Stat3_pY705	2		4	1	0	1	1	0	0	0	1	0.230721374760999	0.230721374760999	0	0	0.046693387319104	0.046693387319104	0.411349542001635	0.411349542001635	0	0	0	0	0	0	0.0864216087222171	0.0864216087222171	0.411349542001635	0.193796478200989	1	0.230721374760999	1
305	34	ENSG00000089195	TRMT6	1	ENSG00000143384	MCL1	Mcl-1	2		1	0	0	0	0	0	0	1	0	0	0	0	0	0	0	0	0	0	0	0	0	0.226858823473006	0.226858823473006	0	0	0.226858823473006	0.226858823473006	1	0.226858823473006	1
1233	57	ENSG00000139354	GAS2L3	1	ENSG00000137693	YAP1	YAP	2		2	0	0	0	0	1	0	1	0	0	0	0	0	0	0	0	0	-0.0487480457802342	0.0487480457802342	0	0	-0.225552098067477	0.225552098067477	0	0	0.225552098067477	0.137150071923856	1	0.225552098067477	1
1233	26	ENSG00000139354	GAS2L3	1	ENSG00000065361	ERBB3	HER3	2		4	0	1	1	0	1	0	1	0	0	0	-0.097094446832775	0.097094446832775	-0.140706790348399	0.140706790348399	0	0	-0.189498571190238	0.189498571190238	0	0	-0.225429189328849	0.225429189328849	0	0	0.225429189328849	0.163182249425065	1	0.225429189328849	1
2640	57	ENSG00000227329	ENSG00000227329	1	ENSG00000137693	YAP1	YAP	2		2	0	0	0	0	0	1	1	0	0	0	0	0	0	0	0	0	0	0	0.0319957953507184	0.0319957953507184	0.22501602018126	0.22501602018126	0	0	0.22501602018126	0.128505907765989	1	0.22501602018126	1
2883	24	ENSG00000261068	ENSG00000261068	1	ENSG00000141736	ERBB2	HER2	2		1	0	0	0	0	0	0	1	0	0	0	0	0	0	0	0	0	0	0	0	0	0.219488626492396	0.219488626492396	0	0	0.219488626492396	0.219488626492396	1	0.219488626492396	1
2967	33	ENSG00000272114	ENSG00000272114	1	ENSG00000100030 ENSG00000102882	MAPK1 MAPK3	MAPK_pT202_Y204	2		1	0	0	0	0	0	0	1	0	0	0	0	0	0	0	0	0	0	0	0	0	0.21645528164867	0.21645528164867	0	0	0.21645528164867	0.21645528164867	1	0.21645528164867	1
1487	5	ENSG00000153094	BCL2L11	1	ENSG00000153094	BCL2L11	Bim	2		5	1	1	0	1	0	1	0	1	0.214916116909683	0.214916116909683	0.193282938561868	0.193282938561868	0	0	0.155321168639511	0.155321168639511	0	0	0.0184538462043529	0.0184538462043529	0	0	0.368760238313675	0.368760238313675	0.368760238313675	0.190146861725818	1	0.214916116909683	1
1290	18	ENSG00000142227	EMP3	1	ENSG00000112576	CCND3	Cyclin-D3	2		2	0	0	1	0	0	0	1	0	0	0	0	0	0.00877529678168664	0.00877529678168664	0	0	0	0	0	0	0.212717694902132	0.212717694902132	0	0	0.212717694902132	0.110746495841909	1	0.212717694902132	1
2203	8	ENSG00000182253	SYNM	1	ENSG00000165806	CASP7	Caspase-7-cleaved	2		1	0	0	0	0	0	0	1	0	0	0	0	0	0	0	0	0	0	0	0	0	0.209246709126979	0.209246709126979	0	0	0.209246709126979	0.209246709126979	1	0.209246709126979	1
747	47	ENSG00000117632	STMN1	1	ENSG00000162775	RBM15	Rb_pS807_S811	2		2	0	0	0	0	1	0	1	0	0	0	0	0	0	0	0	0	0.0358993900710549	0.0358993900710549	0	0	0.206649518656731	0.206649518656731	0	0	0.206649518656731	0.121274454363893	1	0.206649518656731	1
715	15	ENSG00000116039	ATP6V1B1	1	ENSG00000181885	CLDN7	Claudin-7	2		3	0	1	1	0	0	0	1	0	0	0	0.284434977698326	0.284434977698326	0.11211573907584	0.11211573907584	0	0	0	0	0	0	0.198645908331871	0.198645908331871	0	0	0.284434977698326	0.198398875035346	1	0.198645908331871	1
1653	30	ENSG00000162520	SYNC	1	ENSG00000230989	HSBP1	HSP27_pS82	2		1	0	0	0	0	0	0	1	0	0	0	0	0	0	0	0	0	0	0	0	0	0.197861326115951	0.197861326115951	0	0	0.197861326115951	0.197861326115951	1	0.197861326115951	1
2735	2	ENSG00000238390	ENSG00000238390	1	ENSG00000142208 ENSG00000105221 ENSG00000117020	AKT1 AKT2 AKT3	Akt_pS473	2		1	0	0	0	0	0	0	1	0	0	0	0	0	0	0	0	0	0	0	0	0	-0.196639628225874	0.196639628225874	0	0	0.196639628225874	0.196639628225874	1	0.196639628225874	1
2136	9	ENSG00000178397	FAM220A	1	ENSG00000105974	CAV1	Caveolin-1	2		1	0	0	0	0	0	0	1	0	0	0	0	0	0	0	0	0	0	0	0	0	0.192040619649012	0.192040619649012	0	0	0.192040619649012	0.192040619649012	1	0.192040619649012	1
3018	51	ENSG00000276980	ENSG00000276980	1	ENSG00000168610	STAT3	Stat3	2		6	1	1	1	1	1	0	0	1	0.186118287458271	0.186118287458271	0.351272631006229	0.351272631006229	0.159027833119035	0.159027833119035	0.192828354585408	0.192828354585408	0.0533911955427378	0.0533911955427378	0	0	0	0	0.309324882990122	0.309324882990122	0.351272631006229	0.208660530783634	1	0.186118287458271	1
2049	32	ENSG00000173821	ENSG00000173821	1	ENSG00000125347	IRF1	IRF-1	2		6	1	1	1	1	1	0	0	1	0.183506602071226	0.183506602071226	0.112446228651702	0.112446228651702	0.243043585494161	0.243043585494161	0.0233217473075915	0.0233217473075915	0.0759429760083556	0.0759429760083556	0	0	0	0	0.171967751315981	0.171967751315981	0.243043585494161	0.135038148474836	1	0.183506602071226	1
3005	43	ENSG00000274879	ENSG00000274879	1	None	PAR	PAR	2		6	1	1	1	1	1	0	0	1	-0.181542302858848	0.181542302858848	-0.23178605947718	0.23178605947718	-0.158022452191053	0.158022452191053	-0.241927481177712	0.241927481177712	-0.159766041460895	0.159766041460895	0	0	0	0	-0.103659625259026	0.103659625259026	0.241927481177712	0.179450660404119	1	0.181542302858848	1
1672	33	ENSG00000163032	VSNL1	1	ENSG00000100030 ENSG00000102882	MAPK1 MAPK3	MAPK_pT202_Y204	2		1	0	0	0	0	0	0	1	0	0	0	0	0	0	0	0	0	0	0	0	0	-0.179250853385239	0.179250853385239	0	0	0.179250853385239	0.179250853385239	1	0.179250853385239	1
3022	43	ENSG00000277991	ENSG00000277991	1	None	PAR	PAR	2		4	1	0	1	1	0	0	0	1	-0.175584027822793	0.175584027822793	0	0	-0.149394320332895	0.149394320332895	-0.103244004026194	0.103244004026194	0	0	0	0	0	0	-0.110040517203093	0.110040517203093	0.175584027822793	0.134565717346244	1	0.175584027822793	1
2871	25	ENSG00000260170	ENSG00000260170	1	ENSG00000141736	ERBB2	HER2_pY1248	2		1	0	0	0	0	0	0	1	0	0	0	0	0	0	0	0	0	0	0	0	0	-0.172256991646492	0.172256991646492	0	0	0.172256991646492	0.172256991646492	1	0.172256991646492	1
1123	34	ENSG00000136010	ALDH1L2	1	ENSG00000143384	MCL1	Mcl-1	2		3	0	0	1	1	0	0	1	0	0	0	0	0	-0.140199570428105	0.140199570428105	-0.20322049529377	0.20322049529377	0	0	0	0	-0.17211892788318	0.17211892788318	0	0	0.20322049529377	0.171846331201685	1	0.17211892788318	1
1886	46	ENSG00000168078	PBK	1	ENSG00000166851	PLK1	PLK1	2		1	0	0	0	0	0	0	1	0	0	0	0	0	0	0	0	0	0	0	0	0	0.171761277490854	0.171761277490854	0	0	0.171761277490854	0.171761277490854	1	0.171761277490854	1
2196	50	ENSG00000181938	GINS3	1	ENSG00000112096	SOD2	SOD2	2		4	1	0	1	1	0	0	0	1	-0.169226974420705	0.169226974420705	0	0	-0.106921828150138	0.106921828150138	-0.167849031168078	0.167849031168078	0	0	0	0	0	0	-0.249657445942739	0.249657445942739	0.249657445942739	0.173413819920415	1	0.169226974420705	1
1034	10	ENSG00000132965	ALOX5AP	1	ENSG00000198910	L1CAM	CD171	2		6	1	0	1	1	1	1	0	1	0.166356570670901	0.166356570670901	0	0	0.225138549128425	0.225138549128425	0.263481006082219	0.263481006082219	0.407692922560457	0.407692922560457	0.052930615981742	0.052930615981742	0	0	0.188998167613838	0.188998167613838	0.407692922560457	0.217432972006264	1	0.166356570670901	1
1836	23	ENSG00000166920	C15orf48	1	ENSG00000111206	FOXM1	FoxM1	2		4	1	0	0	1	1	0	0	1	-0.16597312130928	0.16597312130928	0	0	0	0	-0.225538248128444	0.225538248128444	-0.109315876427318	0.109315876427318	0	0	0	0	-0.0135743748363441	0.0135743748363441	0.225538248128444	0.128600405175347	1	0.16597312130928	1
2298	14	ENSG00000185966	LCE3E	1	ENSG00000183765	CHEK2	Chk2_pT68	2		2	0	0	0	0	0	1	1	0	0	0	0	0	0	0	0	0	0	0	0.191088451362234	0.191088451362234	0.165083891093367	0.165083891093367	0	0	0.191088451362234	0.178086171227801	1	0.165083891093367	1
2380	24	ENSG00000196139	AKR1C3	1	ENSG00000141736	ERBB2	HER2	2		3	0	1	0	1	0	0	1	0	0	0	0.161704202516108	0.161704202516108	0	0	0.318621454116939	0.318621454116939	0	0	0	0	0.162173723629862	0.162173723629862	0	0	0.318621454116939	0.214166460087636	1	0.162173723629862	1
524	29	ENSG00000106268	NUDT1	1	ENSG00000168148	HIST3H3	Histone-H3	2		4	1	0	1	1	0	0	0	1	-0.159878310054541	0.159878310054541	0	0	-0.153254843189567	0.153254843189567	-0.161486728957136	0.161486728957136	0	0	0	0	0	0	-0.306359530107677	0.306359530107677	0.306359530107677	0.19524485307723	1	0.159878310054541	1
3038	36	ENSG00000280237	MIR4697HG	1	ENSG00000125414	MYH2	Myosin-IIa_pS1943	2		1	0	0	0	0	0	0	1	0	0	0	0	0	0	0	0	0	0	0	0	0	-0.15929413748011	0.15929413748011	0	0	0.15929413748011	0.15929413748011	1	0.15929413748011	1
2626	33	ENSG00000225805	DEFB131B	1	ENSG00000100030 ENSG00000102882	MAPK1 MAPK3	MAPK_pT202_Y204	2		4	1	0	0	1	1	0	0	1	0.158720301761662	0.158720301761662	0	0	0	0	0.177035014153713	0.177035014153713	0.156073840733061	0.156073840733061	0	0	0	0	0.0356791371741632	0.0356791371741632	0.177035014153713	0.13187707345565	1	0.158720301761662	1
2055	9	ENSG00000174343	CHRNA9	1	ENSG00000105974	CAV1	Caveolin-1	2		1	0	0	0	0	0	0	1	0	0	0	0	0	0	0	0	0	0	0	0	0	-0.158712492410051	0.158712492410051	0	0	0.158712492410051	0.158712492410051	1	0.158712492410051	1
1256	36	ENSG00000140465	CYP1A1	1	ENSG00000125414	MYH2	Myosin-IIa_pS1943	2		5	1	1	0	1	1	0	0	1	-0.153763113471371	0.153763113471371	-0.230454156570771	0.230454156570771	0	0	-0.324148056588322	0.324148056588322	-0.0568330016762564	0.0568330016762564	0	0	0	0	-0.270546479923306	0.270546479923306	0.324148056588322	0.207148961646005	1	0.153763113471371	1
2338	25	ENSG00000187908	DMBT1	1	ENSG00000141736	ERBB2	HER2_pY1248	2		1	0	0	0	0	0	0	1	0	0	0	0	0	0	0	0	0	0	0	0	0	0.151941447323063	0.151941447323063	0	0	0.151941447323063	0.151941447323063	1	0.151941447323063	1
2445	11	ENSG00000198157	HMGN5	1	ENSG00000170312	CDK1	cdc25C	2		5	1	0	1	0	1	1	0	1	0.151612665817496	0.151612665817496	0	0	0.150554127492258	0.150554127492258	0	0	0.0565407169881867	0.0565407169881867	0.11101079710506	0.11101079710506	0	0	0.0303149636806014	0.0303149636806014	0.151612665817496	0.10000665421672	1	0.151612665817496	1
1675	5	ENSG00000163082	SGPP2	1	ENSG00000153094	BCL2L11	Bim	2		2	0	0	0	0	1	0	1	0	0	0	0	0	0	0	0	0	0.0891346482999623	0.0891346482999623	0	0	0.151402231478691	0.151402231478691	0	0	0.151402231478691	0.120268439889327	1	0.151402231478691	1
749	17	ENSG00000117650	NEK2	1	ENSG00000134057	CCNB1	Cyclin-B1	2		6	1	1	1	0	1	1	0	1	0.149769880114496	0.149769880114496	0.132316024146266	0.132316024146266	0.443420858722925	0.443420858722925	0	0	0.000263135380398989	0.000263135380398989	0.351410358969867	0.351410358969867	0	0	0.111559750603818	0.111559750603818	0.443420858722925	0.198123334656295	1	0.149769880114496	1
2764	5	ENSG00000244270	RPL32P29	1	ENSG00000153094	BCL2L11	Bim	2		6	1	1	1	1	0	1	0	1	0.148605996111035	0.148605996111035	0.27377301588729	0.27377301588729	0.250257379971445	0.250257379971445	0.206799212337285	0.206799212337285	0	0	0.0799299128189683	0.0799299128189683	0	0	0.148597302766627	0.148597302766627	0.27377301588729	0.184660469982109	1	0.148605996111035	1
14	1	ENSG00000006016	CRLF1	1	ENSG00000278540 ENSG00000076555	ACACA ACACB	ACC1	2		2	0	0	0	0	0	1	1	0	0	0	0	0	0	0	0	0	0	0	-0.157664425204874	0.157664425204874	-0.145958511994444	0.145958511994444	0	0	0.157664425204874	0.151811468599659	1	0.145958511994444	1
892	33	ENSG00000125744	RTN2	1	ENSG00000100030 ENSG00000102882	MAPK1 MAPK3	MAPK_pT202_Y204	2		3	1	0	0	0	1	0	0	1	0.14573443651393	0.14573443651393	0	0	0	0	0	0	0.0230994834473828	0.0230994834473828	0	0	0	0	0.128626398523248	0.128626398523248	0.14573443651393	0.0991534394948536	1	0.14573443651393	1
827	58	ENSG00000122641	INHBA	1	ENSG00000137693	YAP1	YAP_pS127	2		3	0	0	1	1	0	0	1	0	0	0	0	0	-0.0258446524640083	0.0258446524640083	-0.0180575025105074	0.0180575025105074	0	0	0	0	-0.14036055740802	0.14036055740802	0	0	0.14036055740802	0.061420904127512	1	0.14036055740802	1
472	3	ENSG00000104419	NDRG1	1	ENSG00000167601	AXL	Axl	2		1	0	0	0	0	0	0	1	0	0	0	0	0	0	0	0	0	0	0	0	0	-0.137916288265729	0.137916288265729	0	0	0.137916288265729	0.137916288265729	1	0.137916288265729	1
2967	55	ENSG00000272114	ENSG00000272114	1	ENSG00000128052	KDR	VEGFR-2	2		1	0	0	0	0	0	0	1	0	0	0	0	0	0	0	0	0	0	0	0	0	-0.130607925185836	0.130607925185836	0	0	0.130607925185836	0.130607925185836	1	0.130607925185836	1
2625	59	ENSG00000225720	ENSG00000225720	1	ENSG00000065978	YBX1	YB1_pS102	2		2	0	0	0	0	1	0	1	0	0	0	0	0	0	0	0	0	0.0663737352051963	0.0663737352051963	0	0	0.130457497854445	0.130457497854445	0	0	0.130457497854445	0.0984156165298206	1	0.130457497854445	1
333	20	ENSG00000092295	TGM1	1	ENSG00000146648	EGFR	EGFR	2		3	0	0	1	0	0	0	1	1	0	0	0	0	0.226374479797367	0.226374479797367	0	0	0	0	0	0	0.129556234254465	0.129556234254465	0.0803784183438481	0.0803784183438481	0.226374479797367	0.145436377465227	1	0.129556234254465	1
781	21	ENSG00000119888	EPCAM	1	ENSG00000185499	MUC1	EMA	2		1	0	0	0	0	0	0	1	0	0	0	0	0	0	0	0	0	0	0	0	0	-0.129257542719684	0.129257542719684	0	0	0.129257542719684	0.129257542719684	1	0.129257542719684	1
375	46	ENSG00000100162	CENPM	1	ENSG00000166851	PLK1	PLK1	2		2	0	0	1	0	0	0	1	0	0	0	0	0	0.0617259319357574	0.0617259319357574	0	0	0	0	0	0	0.128190887406468	0.128190887406468	0	0	0.128190887406468	0.0949584096711129	1	0.128190887406468	1
338	11	ENSG00000092621	PHGDH	1	ENSG00000170312	CDK1	cdc25C	2		2	0	0	0	0	0	0	1	1	0	0	0	0	0	0	0	0	0	0	0	0	0.128119592117252	0.128119592117252	0.0537857689258517	0.0537857689258517	0.128119592117252	0.0909526805215519	1	0.128119592117252	1
1351	9	ENSG00000144655	CSRNP1	1	ENSG00000105974	CAV1	Caveolin-1	2		1	0	0	0	0	0	0	1	0	0	0	0	0	0	0	0	0	0	0	0	0	-0.12731654006429	0.12731654006429	0	0	0.12731654006429	0.12731654006429	1	0.12731654006429	1
2571	56	ENSG00000213949	ITGA1	1	ENSG00000261150	EPPK1	VHL-EPPK1	2		2	0	1	0	0	0	0	1	0	0	0	0.07169471569932	0.07169471569932	0	0	0	0	0	0	0	0	0.127022472235101	0.127022472235101	0	0	0.127022472235101	0.0993585939672107	1	0.127022472235101	1
2645	4	ENSG00000228350	LINC02585	1	ENSG00000075624	ACTB	b-Actin	2		1	0	0	0	0	0	0	1	0	0	0	0	0	0	0	0	0	0	0	0	0	-0.125852027398487	0.125852027398487	0	0	0.125852027398487	0.125852027398487	1	0.125852027398487	1
2219	24	ENSG00000183137	CEP57L1	1	ENSG00000141736	ERBB2	HER2	2		2	0	0	0	0	0	1	1	0	0	0	0	0	0	0	0	0	0	0	-0.050575125971004	0.050575125971004	-0.124549986565113	0.124549986565113	0	0	0.124549986565113	0.0875625562680586	1	0.124549986565113	1
1840	6	ENSG00000167105	TMEM92	1	ENSG00000136997	MYC	c-Myc	2		1	0	0	0	0	0	0	1	0	0	0	0	0	0	0	0	0	0	0	0	0	-0.124258030915329	0.124258030915329	0	0	0.124258030915329	0.124258030915329	1	0.124258030915329	1
2967	27	ENSG00000272114	ENSG00000272114	1	ENSG00000114315	HES1	HES1	2		1	0	0	0	0	0	0	1	0	0	0	0	0	0	0	0	0	0	0	0	0	0.12305082268588	0.12305082268588	0	0	0.12305082268588	0.12305082268588	1	0.12305082268588	1
2342	56	ENSG00000188042	ARL4C	1	ENSG00000261150	EPPK1	VHL-EPPK1	2		2	1	0	0	0	0	0	0	1	-0.122543638466345	0.122543638466345	0	0	0	0	0	0	0	0	0	0	0	0	-0.445641814307868	0.445641814307868	0.445641814307868	0.284092726387107	1	0.122543638466345	1
3040	22	ENSG00000280331	ENSG00000280331	1	ENSG00000169398	PTK2	FAK_pY397	2		1	0	0	0	0	0	0	1	0	0	0	0	0	0	0	0	0	0	0	0	0	0.122462827109597	0.122462827109597	0	0	0.122462827109597	0.122462827109597	1	0.122462827109597	1
3041	24	ENSG00000280416	ENSG00000280416	1	ENSG00000141736	ERBB2	HER2	2		4	1	0	1	0	1	0	0	1	0.119235764408587	0.119235764408587	0	0	0.128088856639862	0.128088856639862	0	0	0.0444434183548333	0.0444434183548333	0	0	0	0	0.183669434330098	0.183669434330098	0.183669434330098	0.118859368433345	1	0.119235764408587	1
779	13	ENSG00000119801	YPEL5	1	ENSG00000149554	CHEK1	Chk1	2		2	0	1	0	0	0	0	1	0	0	0	-0.0897578637416459	0.0897578637416459	0	0	0	0	0	0	0	0	-0.11892095675093	0.11892095675093	0	0	0.11892095675093	0.104339410246288	1	0.11892095675093	1
2829	25	ENSG00000256185	ENSG00000256185	1	ENSG00000141736	ERBB2	HER2_pY1248	2		5	1	1	0	0	1	1	0	1	0.116054350575208	0.116054350575208	0.179548328674951	0.179548328674951	0	0	0	0	0.156762592864705	0.156762592864705	0.187303497837954	0.187303497837954	0	0	0.12700573878552	0.12700573878552	0.187303497837954	0.153334901747668	1	0.116054350575208	1
1859	52	ENSG00000167601	AXL	1	ENSG00000168610	STAT3	Stat3_pY705	2		2	0	1	0	0	0	0	1	0	0	0	-5.42994239367545e-05	5.42994239367545e-05	0	0	0	0	0	0	0	0	-0.115169415111203	0.115169415111203	0	0	0.115169415111203	0.0576118572675696	1	0.115169415111203	1
2826	16	ENSG00000255730	ENSG00000255730	1	ENSG00000152661	GJA1	Connexin-43	2		7	1	1	1	1	1	1	0	1	0.113542840871276	0.113542840871276	0.0816698470822897	0.0816698470822897	0.0617848168140229	0.0617848168140229	0.0882992955312684	0.0882992955312684	0.193977344377339	0.193977344377339	0.00441918656924099	0.00441918656924099	0	0	0.0808705443675562	0.0808705443675562	0.193977344377339	0.0892234108018561	1	0.113542840871276	1
2900	36	ENSG00000263218	ENSG00000263218	1	ENSG00000125414	MYH2	Myosin-IIa_pS1943	2		3	0	0	0	0	0	1	1	1	0	0	0	0	0	0	0	0	0	0	-0.0394778421693917	0.0394778421693917	-0.112569683786498	0.112569683786498	-0.049709238709805	0.049709238709805	0.112569683786498	0.0672522548885648	1	0.112569683786498	1
414	35	ENSG00000101255	TRIB3	1	ENSG00000198793	MTOR	mTOR_pS2448	2		1	0	0	0	0	0	0	1	0	0	0	0	0	0	0	0	0	0	0	0	0	0.111016081812063	0.111016081812063	0	0	0.111016081812063	0.111016081812063	1	0.111016081812063	1
1448	55	ENSG00000150990	DHX37	1	ENSG00000128052	KDR	VEGFR-2	2		1	0	0	0	0	0	0	1	0	0	0	0	0	0	0	0	0	0	0	0	0	-0.110877647979075	0.110877647979075	0	0	0.110877647979075	0.110877647979075	1	0.110877647979075	1
1794	5	ENSG00000166002	SMCO4	1	ENSG00000153094	BCL2L11	Bim	2		1	0	0	0	0	0	0	1	0	0	0	0	0	0	0	0	0	0	0	0	0	-0.109963797240539	0.109963797240539	0	0	0.109963797240539	0.109963797240539	1	0.109963797240539	1
434	54	ENSG00000102312	PORCN	1	ENSG00000121060	TRIM25	TRIM25	2		4	0	0	1	0	1	1	1	0	0	0	0	0	-0.100248929142218	0.100248929142218	0	0	-0.194296565340426	0.194296565340426	-0.000487054896820721	0.000487054896820721	-0.108449141617148	0.108449141617148	0	0	0.194296565340426	0.100870422749153	1	0.108449141617148	1
1689	34	ENSG00000163347	CLDN1	1	ENSG00000143384	MCL1	Mcl-1	2		3	1	0	0	1	0	0	0	1	-0.107473282944184	0.107473282944184	0	0	0	0	-0.211714387006007	0.211714387006007	0	0	0	0	0	0	-0.0550910183034498	0.0550910183034498	0.211714387006007	0.124759562751213	1	0.107473282944184	1
2391	46	ENSG00000196550	FAM72A	1	ENSG00000166851	PLK1	PLK1	2		4	1	0	1	0	0	1	0	1	0.106930974366162	0.106930974366162	0	0	0.112840114818701	0.112840114818701	0	0	0	0	0.138972405797819	0.138972405797819	0	0	0.182334131796974	0.182334131796974	0.182334131796974	0.135269406694914	1	0.106930974366162	1
2988	43	ENSG00000273590	SMIM11B	1	None	PAR	PAR	2		2	0	0	1	0	0	0	1	0	0	0	0	0	-0.0394065407828549	0.0394065407828549	0	0	0	0	0	0	-0.106375800106817	0.106375800106817	0	0	0.106375800106817	0.072891170444836	1	0.106375800106817	1
1573	14	ENSG00000158050	DUSP2	1	ENSG00000183765	CHEK2	Chk2_pT68	2		1	0	0	0	0	0	0	1	0	0	0	0	0	0	0	0	0	0	0	0	0	-0.106314160854723	0.106314160854723	0	0	0.106314160854723	0.106314160854723	1	0.106314160854723	1
893	57	ENSG00000125775	SDCBP2	1	ENSG00000137693	YAP1	YAP	2		4	1	1	0	1	0	0	0	1	0.10559840466971	0.10559840466971	0.205692316386338	0.205692316386338	0	0	0.0608623430679324	0.0608623430679324	0	0	0	0	0	0	0.0659165551216768	0.0659165551216768	0.205692316386338	0.109517404811414	1	0.10559840466971	1
892	22	ENSG00000125744	RTN2	1	ENSG00000169398	PTK2	FAK_pY397	2		2	0	0	0	0	0	0	1	1	0	0	0	0	0	0	0	0	0	0	0	0	0.104487500271213	0.104487500271213	0.0381314123210631	0.0381314123210631	0.104487500271213	0.0713094562961382	1	0.104487500271213	1
283	35	ENSG00000086730	LAT2	1	ENSG00000198793	MTOR	mTOR_pS2448	2		2	0	0	0	0	0	1	1	0	0	0	0	0	0	0	0	0	0	0	0.0360088343939881	0.0360088343939881	0.102086220082143	0.102086220082143	0	0	0.102086220082143	0.0690475272380655	1	0.102086220082143	1
1215	55	ENSG00000138678	GPAT3	1	ENSG00000128052	KDR	VEGFR-2	2		1	0	0	0	0	0	0	1	0	0	0	0	0	0	0	0	0	0	0	0	0	-0.101376218627969	0.101376218627969	0	0	0.101376218627969	0.101376218627969	1	0.101376218627969	1
2099	28	ENSG00000176171	BNIP3	1	ENSG00000100644	HIF1A	Hif-1-alpha	2		4	1	0	1	1	0	0	0	1	0.100212269134177	0.100212269134177	0	0	0.0645275989182274	0.0645275989182274	0.199379282537894	0.199379282537894	0	0	0	0	0	0	0.0805670239679478	0.0805670239679478	0.199379282537894	0.111171543639562	1	0.100212269134177	1
956	4709	ENSG00000129355	CDKN2D	1	ENSG00000101323	HAO1	HAO1 _( -18997 )	4	chr20_7959471_7959818	1	0	0	0	0	0	0	1	0	0	0	0	0	0	0	0	0	0	0	0	0	-0.607547820821404	0.607547820821404	0	0	0.607547820821404	0.607547820821404	1	0.607547820821404	1
2108	6265	ENSG00000176788	BASP1	1	ENSG00000052795	FNIP2	FNIP2 _( 65183 )	4	chr4_158834321_158834789	1	0	0	0	0	0	0	1	0	0	0	0	0	0	0	0	0	0	0	0	0	0.587948158320785	0.587948158320785	0	0	0.587948158320785	0.587948158320785	1	0.587948158320785	1
2552	7606	ENSG00000213030	CGB8	1	ENSG00000112499	SLC22A2	SLC22A2 _( 39448 )	4	chr6_160237505_160238190	1	0	0	0	0	0	0	1	0	0	0	0	0	0	0	0	0	0	0	0	0	0.525397557623684	0.525397557623684	0	0	0.525397557623684	0.525397557623684	1	0.525397557623684	1
2572	3216	ENSG00000214049	UCA1	1	ENSG00000124074	ENKD1	ENKD1 _( -16366 )	4	chr16_67683631_67684315	6	1	1	1	1	1	0	0	1	0.51996327162236	0.51996327162236	0.441365192660689	0.441365192660689	0.308187019465864	0.308187019465864	0.46727937862426	0.46727937862426	0.292628119268052	0.292628119268052	0	0	0	0	0.36561877482608	0.36561877482608	0.51996327162236	0.399173626077884	1	0.51996327162236	1
2089	6142	ENSG00000175920	DOK7	1	ENSG00000186867	QRFPR	QRFPR _( -67217 )	4	chr4_121448276_121448596	1	0	0	0	0	0	0	1	0	0	0	0	0	0	0	0	0	0	0	0	0	0.516300908035412	0.516300908035412	0	0	0.516300908035412	0.516300908035412	1	0.516300908035412	1
285	337	ENSG00000087086	FTL	1	ENSG00000117569	PTBP2	PTBP2 _( -37402 )	4	chr1_96683990_96684263	1	0	0	0	0	0	0	1	0	0	0	0	0	0	0	0	0	0	0	0	0	0.508855753085017	0.508855753085017	0	0	0.508855753085017	0.508855753085017	1	0.508855753085017	1
1993	9274	ENSG00000171310	CHST11	1	ENSG00000129682	FGF13	FGF13 _( -67326 )	4	chrX_139290103_139290744	1	0	0	0	0	0	0	1	0	0	0	0	0	0	0	0	0	0	0	0	0	0.498068954730034	0.498068954730034	0	0	0.498068954730034	0.498068954730034	1	0.498068954730034	1
1510	1013	ENSG00000154274	C4orf19	1	ENSG00000099250	NRP1	NRP1 _( -170674 )	4	chr10_33506936_33507508	1	0	0	0	0	0	0	1	0	0	0	0	0	0	0	0	0	0	0	0	0	-0.491831302586198	0.491831302586198	0	0	0.491831302586198	0.491831302586198	1	0.491831302586198	1
2394	2164	ENSG00000196611	MMP1	1	ENSG00000012504	NR1H4	NR1H4 _( -28270 )	4	chr12_100445217_100445438	6	1	1	1	1	0	1	0	1	-0.49155314719379	0.49155314719379	-0.23297055780006	0.23297055780006	-0.403994752565026	0.403994752565026	-0.458119581587613	0.458119581587613	0	0	-0.10896347716786	0.10896347716786	0	0	-0.249849525602225	0.249849525602225	0.49155314719379	0.324241840319429	1	0.49155314719379	1
1965	8937	ENSG00000170412	GPRC5C	1	ENSG00000030304	MUSK	MUSK _( -12640 )	4	chr9_110655801_110656131	1	0	0	0	0	0	0	1	0	0	0	0	0	0	0	0	0	0	0	0	0	0.488370777060092	0.488370777060092	0	0	0.488370777060092	0.488370777060092	1	0.488370777060092	1
1544	4308	ENSG00000156313	RPGR	1	ENSG00000115919	KYNU	KYNU _( -234312 )	4	chr2_142642595_142643186	1	0	0	0	0	0	0	1	0	0	0	0	0	0	0	0	0	0	0	0	0	0.487346500693262	0.487346500693262	0	0	0.487346500693262	0.487346500693262	1	0.487346500693262	1
2535	2174	ENSG00000206075	SERPINB5	1	ENSG00000179088	C12orf42	C12orf42 _( 24852 )	4	chr12_103470538_103471158	1	0	0	0	0	0	0	1	0	0	0	0	0	0	0	0	0	0	0	0	0	0.469260125762224	0.469260125762224	0	0	0.469260125762224	0.469260125762224	1	0.469260125762224	1
1537	8384	ENSG00000155962	CLIC2	1	ENSG00000104432	IL7	IL7 _( -15509 )	4	chr8_78821032_78821456	1	0	0	0	0	0	0	1	0	0	0	0	0	0	0	0	0	0	0	0	0	0.467754651591182	0.467754651591182	0	0	0.467754651591182	0.467754651591182	1	0.467754651591182	1
788	1139	ENSG00000119986	AVPI1	1	ENSG00000035403	VCL	VCL _( 52545 )	4	chr10_74047738_74048372	1	0	0	0	0	0	0	1	0	0	0	0	0	0	0	0	0	0	0	0	0	0.46499190672338	0.46499190672338	0	0	0.46499190672338	0.46499190672338	1	0.46499190672338	1
2588	735	ENSG00000218052	ADAMTS7P4	1	ENSG00000143494	VASH2	VASH2 _( -19138 )	4	chr1_212931021_212931382	1	0	0	0	0	0	0	1	0	0	0	0	0	0	0	0	0	0	0	0	0	0.461426866421103	0.461426866421103	0	0	0.461426866421103	0.461426866421103	1	0.461426866421103	1
1180	1285	ENSG00000137834	SMAD6	1	ENSG00000151893	CACUL1	CACUL1 _( 28736 )	4	chr10_118725979_118726513	6	1	1	0	1	1	1	0	1	0.459486643826216	0.459486643826216	0.282338127967715	0.282338127967715	0	0	0.175222482680157	0.175222482680157	0.148731323427744	0.148731323427744	0.433220227178931	0.433220227178931	0	0	0.148015967294574	0.148015967294574	0.459486643826216	0.274502462062556	1	0.459486643826216	1
3015	4929	ENSG00000276600	RAB7B	1	ENSG00000157542	KCNJ6	KCNJ6 _( 271285 )	4	chr21_37849598_37850060	1	0	0	0	0	0	0	1	0	0	0	0	0	0	0	0	0	0	0	0	0	-0.456957496508956	0.456957496508956	0	0	0.456957496508956	0.456957496508956	1	0.456957496508956	1
2572	6744	ENSG00000214049	UCA1	1	ENSG00000113396	SLC27A6	SLC27A6 _( 13554 )	4	chr5_128551567_128551813	1	0	0	0	0	0	0	1	0	0	0	0	0	0	0	0	0	0	0	0	0	0.455137460123748	0.455137460123748	0	0	0.455137460123748	0.455137460123748	1	0.455137460123748	1
2073	8004	ENSG00000175274	TP53I11	1	ENSG00000135272	MDFIC	MDFIC _( -61653 )	4	chr7_114860236_114860501	1	0	0	0	0	0	0	1	0	0	0	0	0	0	0	0	0	0	0	0	0	0.454752996560931	0.454752996560931	0	0	0.454752996560931	0.454752996560931	1	0.454752996560931	1
2344	6065	ENSG00000188100	FAM25A	1	ENSG00000168785	TSPAN5	TSPAN5 _( 166206 )	4	chr4_98491990_98492423	6	1	1	1	1	1	0	0	1	-0.449789328058064	0.449789328058064	-0.130653455201471	0.130653455201471	-0.203579477537051	0.203579477537051	-0.287552075564976	0.287552075564976	-0.0861948050204901	0.0861948050204901	0	0	0	0	-0.225485033062552	0.225485033062552	0.449789328058064	0.230542362407434	1	0.449789328058064	1
2097	2830	ENSG00000176153	GPX2	1	ENSG00000168907	PLA2G4F	PLA2G4F _( 4084 )	4	chr15_42151936_42152552	2	0	0	0	0	1	0	1	0	0	0	0	0	0	0	0	0	0.0060573358165487	0.0060573358165487	0	0	0.448112047481537	0.448112047481537	0	0	0.448112047481537	0.227084691649043	1	0.448112047481537	1
503	1285	ENSG00000105427	CNFN	1	ENSG00000151893	CACUL1	CACUL1 _( 28736 )	4	chr10_118725979_118726513	1	0	0	0	0	0	0	1	0	0	0	0	0	0	0	0	0	0	0	0	0	0.447421813586354	0.447421813586354	0	0	0.447421813586354	0.447421813586354	1	0.447421813586354	1
647	8311	ENSG00000112759	SLC29A1	1	ENSG00000137547	MRPL15	MRPL15 _( 23712 )	4	chr8_54158922_54159300	1	0	0	0	0	0	0	1	0	0	0	0	0	0	0	0	0	0	0	0	0	-0.44718937689662	0.44718937689662	0	0	0.44718937689662	0.44718937689662	1	0.44718937689662	1
1999	1727	ENSG00000171552	BCL2L1	1	ENSG00000149289	ZC3H12C	ZC3H12C _( -33044 )	4	chr11_110059997_110060317	1	0	0	0	0	0	0	1	0	0	0	0	0	0	0	0	0	0	0	0	0	0.44470604102239	0.44470604102239	0	0	0.44470604102239	0.44470604102239	1	0.44470604102239	1
1595	7301	ENSG00000159167	STC1	1	ENSG00000146242	TPBG	TPBG _( 52556 )	4	chr6_82415762_82416249	1	0	0	0	0	0	0	1	0	0	0	0	0	0	0	0	0	0	0	0	0	-0.442361003518105	0.442361003518105	0	0	0.442361003518105	0.442361003518105	1	0.442361003518105	1
2902	2541	ENSG00000263585	ENSG00000263585	1	ENSG00000151322	NPAS3	NPAS3 _( 469233 )	4	chr14_33404166_33404393	1	0	0	0	0	0	0	1	0	0	0	0	0	0	0	0	0	0	0	0	0	0.43790377606377	0.43790377606377	0	0	0.43790377606377	0.43790377606377	1	0.43790377606377	1
2296	4372	ENSG00000185924	RTN4RL1	1	ENSG00000115271	GCA	GCA _( 171258 )	4	chr2_162490098_162490993	4	0	1	0	1	0	0	1	1	0	0	-0.0680064790904829	0.0680064790904829	0	0	-0.157401575805704	0.157401575805704	0	0	0	0	-0.43525832214728	0.43525832214728	-0.0127756448968741	0.0127756448968741	0.43525832214728	0.168360505485085	1	0.43525832214728	1
921	4142	ENSG00000127947	PTPN12	1	ENSG00000005436	GCFC2	GCFC2 _( -587115 )	4	chr2_76298104_76298361	1	0	0	0	0	0	0	1	0	0	0	0	0	0	0	0	0	0	0	0	0	-0.435149357715249	0.435149357715249	0	0	0.435149357715249	0.435149357715249	1	0.435149357715249	1
2858	6286	ENSG00000258976	ENSG00000258976	1	ENSG00000038295	TLL1	TLL1 _( 562082 )	4	chr4_166435340_166435984	1	0	0	0	0	0	0	1	0	0	0	0	0	0	0	0	0	0	0	0	0	0.43389775441885	0.43389775441885	0	0	0.43389775441885	0.43389775441885	1	0.43389775441885	1
1966	5818	ENSG00000170421	KRT8	1	ENSG00000154274	C4orf19	C4orf19 _( 18083 )	4	chr4_37472024_37472213	1	0	0	0	0	0	0	1	0	0	0	0	0	0	0	0	0	0	0	0	0	0.43045021039471	0.43045021039471	0	0	0.43045021039471	0.43045021039471	1	0.43045021039471	1
864	2324	ENSG00000124216	SNAI1	1	ENSG00000102802	MEDAG	MEDAG _( 12834 )	4	chr13_30919025_30919473	1	0	0	0	0	0	0	1	0	0	0	0	0	0	0	0	0	0	0	0	0	0.429907795076072	0.429907795076072	0	0	0.429907795076072	0.429907795076072	1	0.429907795076072	1
2130	6765	ENSG00000178150	ZNF114	1	ENSG00000125347	IRF1	IRF1 _( 14996 )	4	chr5_132475131_132475802	1	0	0	0	0	0	0	1	0	0	0	0	0	0	0	0	0	0	0	0	0	0.428411451470852	0.428411451470852	0	0	0.428411451470852	0.428411451470852	1	0.428411451470852	1
1569	4372	ENSG00000157601	MX1	1	ENSG00000115271	GCA	GCA _( 171258 )	4	chr2_162490098_162490993	1	0	0	0	0	0	0	1	0	0	0	0	0	0	0	0	0	0	0	0	0	0.427768704803288	0.427768704803288	0	0	0.427768704803288	0.427768704803288	1	0.427768704803288	1
2958	2324	ENSG00000269927	ENSG00000269927	1	ENSG00000102802	MEDAG	MEDAG _( 12834 )	4	chr13_30919025_30919473	2	0	1	0	0	0	0	1	0	0	0	0.000791825093507145	0.000791825093507145	0	0	0	0	0	0	0	0	0.425965750840306	0.425965750840306	0	0	0.425965750840306	0.213378787966907	1	0.425965750840306	1
1270	5608	ENSG00000141068	KSR1	1	ENSG00000177694	NAALADL2	NAALADL2 _( -110441 )	4	chr3_174330253_174330546	1	0	0	0	0	0	0	1	0	0	0	0	0	0	0	0	0	0	0	0	0	-0.425926300342008	0.425926300342008	0	0	0.425926300342008	0.425926300342008	1	0.425926300342008	1
2748	2516	ENSG00000241794	SPRR2A	1	ENSG00000092067	CEBPE	CEBPE _( -26190 )	4	chr14_23145806_23146445	1	0	0	0	0	0	0	1	0	0	0	0	0	0	0	0	0	0	0	0	0	0.420448370211944	0.420448370211944	0	0	0.420448370211944	0.420448370211944	1	0.420448370211944	1
2381	8514	ENSG00000196155	PLEKHG4	1	ENSG00000147655	RSPO2	RSPO2 _( 207021 )	4	chr8_107876214_107876627	1	0	0	0	0	0	0	1	0	0	0	0	0	0	0	0	0	0	0	0	0	-0.414938535426557	0.414938535426557	0	0	0.414938535426557	0.414938535426557	1	0.414938535426557	1
137	6586	ENSG00000060491	OGFR	1	ENSG00000085365	SCAMP1	SCAMP1 _( 188608 )	4	chr5_78549191_78549512	2	0	0	0	1	0	0	1	0	0	0	0	0	0	0	0.113939452984557	0.113939452984557	0	0	0	0	0.414332255989313	0.414332255989313	0	0	0.414332255989313	0.264135854486935	1	0.414332255989313	1
1486	2324	ENSG00000153071	DAB2	1	ENSG00000102802	MEDAG	MEDAG _( 12834 )	4	chr13_30919025_30919473	2	0	1	0	0	0	0	1	0	0	0	0.0730687412045952	0.0730687412045952	0	0	0	0	0	0	0	0	0.413821482627094	0.413821482627094	0	0	0.413821482627094	0.243445111915844	1	0.413821482627094	1
2244	3268	ENSG00000184254	ALDH1A3	1	ENSG00000140945	CDH13	CDH13 _( -938 )	4	chr16_82625430_82625865	1	0	0	0	0	0	0	1	0	0	0	0	0	0	0	0	0	0	0	0	0	0.413086617380381	0.413086617380381	0	0	0.413086617380381	0.413086617380381	1	0.413086617380381	1
2650	6212	ENSG00000228873	ENSG00000228873	1	ENSG00000164164	OTUD4	OTUD4 _( -15142 )	4	chr4_145195303_145196016	1	0	0	0	0	0	0	1	0	0	0	0	0	0	0	0	0	0	0	0	0	-0.412729480417073	0.412729480417073	0	0	0.412729480417073	0.412729480417073	1	0.412729480417073	1
2748	9000	ENSG00000241794	SPRR2A	1	ENSG00000095321	CRAT	CRAT _( -10431 )	4	chr9_129121620_129121825	5	1	1	0	1	0	1	0	1	0.411663269641054	0.411663269641054	0.30559692623825	0.30559692623825	0	0	0.389942549554554	0.389942549554554	0	0	0.0811419461172074	0.0811419461172074	0	0	0.0529333656873773	0.0529333656873773	0.411663269641054	0.248255611447689	1	0.411663269641054	1
2881	5759	ENSG00000261040	WFDC21P	1	ENSG00000178177	LCORL	LCORL _( -353636 )	4	chr4_18375512_18375947	1	0	0	0	0	0	0	1	0	0	0	0	0	0	0	0	0	0	0	0	0	0.409805780874938	0.409805780874938	0	0	0.409805780874938	0.409805780874938	1	0.409805780874938	1
2855	3487	ENSG00000258757	ENSG00000258757	1	ENSG00000171634	BPTF	BPTF _( 22745 )	4	chr17_67848269_67848491	1	0	0	0	0	0	0	1	0	0	0	0	0	0	0	0	0	0	0	0	0	0.40923509175947	0.40923509175947	0	0	0.40923509175947	0.40923509175947	1	0.40923509175947	1
802	1780	ENSG00000120729	MYOT	1	ENSG00000109929	SC5D	SC5D _( 6434 )	4	chr11_121298887_121299190	1	0	0	0	0	0	0	1	0	0	0	0	0	0	0	0	0	0	0	0	0	-0.409194643466547	0.409194643466547	0	0	0.409194643466547	0.409194643466547	1	0.409194643466547	1
689	1851	ENSG00000115221	ITGB6	1	ENSG00000111266	DUSP16	DUSP16 _( 51737 )	4	chr12_12510136_12510646	2	0	0	0	1	0	0	1	0	0	0	0	0	0	0	0.00629163652433444	0.00629163652433444	0	0	0	0	0.409097671692073	0.409097671692073	0	0	0.409097671692073	0.207694654108204	1	0.409097671692073	1
2734	8425	ENSG00000238266	LINC00707	1	ENSG00000156103	MMP16	MMP16 _( 51316 )	4	chr8_88276261_88276709	1	0	0	0	0	0	0	1	0	0	0	0	0	0	0	0	0	0	0	0	0	0.408236435727775	0.408236435727775	0	0	0.408236435727775	0.408236435727775	1	0.408236435727775	1
2553	589	ENSG00000213190	MLLT11	1	ENSG00000179930	ZNF648	ZNF648 _( 205900 )	4	chr1_181855412_181855812	1	0	0	0	0	0	0	1	0	0	0	0	0	0	0	0	0	0	0	0	0	0.407900604094937	0.407900604094937	0	0	0.407900604094937	0.407900604094937	1	0.407900604094937	1
2647	7324	ENSG00000228695	CES1P1	1	ENSG00000118434	SPACA1	SPACA1 _( -139914 )	4	chr6_87907320_87907875	1	0	0	0	0	0	0	1	0	0	0	0	0	0	0	0	0	0	0	0	0	0.406027531720698	0.406027531720698	0	0	0.406027531720698	0.406027531720698	1	0.406027531720698	1
2986	6078	ENSG00000273420	ENSG00000273420	1	ENSG00000145358	DDIT4L	DDIT4L _( -49183 )	4	chr4_100239965_100240448	1	0	0	0	0	0	0	1	0	0	0	0	0	0	0	0	0	0	0	0	0	-0.405723246429861	0.405723246429861	0	0	0.405723246429861	0.405723246429861	1	0.405723246429861	1
23	7884	ENSG00000007255	TRAPPC6A	1	ENSG00000157240	FZD1	FZD1 _( -24514 )	4	chr7_91239106_91239850	1	0	0	0	0	0	0	1	0	0	0	0	0	0	0	0	0	0	0	0	0	-0.402239165124297	0.402239165124297	0	0	0.402239165124297	0.402239165124297	1	0.402239165124297	1
2598	8254	ENSG00000222032	ENSG00000222032	1	ENSG00000172728	FUT10	FUT10 _( 112186 )	4	chr8_33361007_33361236	1	0	0	0	0	0	0	1	0	0	0	0	0	0	0	0	0	0	0	0	0	0.401007467976213	0.401007467976213	0	0	0.401007467976213	0.401007467976213	1	0.401007467976213	1
2099	7815	ENSG00000176171	BNIP3	1	ENSG00000239789	MRPS17	MRPS17 _( 25897 )	4	chr7_55977716_55978134	1	0	0	0	0	0	0	1	0	0	0	0	0	0	0	0	0	0	0	0	0	-0.40008257365413	0.40008257365413	0	0	0.40008257365413	0.40008257365413	1	0.40008257365413	1
2732	2196	ENSG00000237886	NALT1	1	ENSG00000151136	BTBD11	BTBD11 _( 142629 )	4	chr12_107461042_107461900	1	0	0	0	0	0	0	1	0	0	0	0	0	0	0	0	0	0	0	0	0	-0.399626537525654	0.399626537525654	0	0	0.399626537525654	0.399626537525654	1	0.399626537525654	1
1829	7081	ENSG00000166825	ANPEP	1	ENSG00000112186	CAP2	CAP2 _( 77583 )	4	chr6_17470799_17471492	1	0	0	0	0	0	0	1	0	0	0	0	0	0	0	0	0	0	0	0	0	-0.398749815025926	0.398749815025926	0	0	0.398749815025926	0.398749815025926	1	0.398749815025926	1
1632	7884	ENSG00000161011	SQSTM1	1	ENSG00000157240	FZD1	FZD1 _( -24514 )	4	chr7_91239106_91239850	1	0	0	0	0	0	0	1	0	0	0	0	0	0	0	0	0	0	0	0	0	-0.398313957536221	0.398313957536221	0	0	0.398313957536221	0.398313957536221	1	0.398313957536221	1
945	2196	ENSG00000128886	ELL3	1	ENSG00000151136	BTBD11	BTBD11 _( 142629 )	4	chr12_107461042_107461900	1	0	0	0	0	0	0	1	0	0	0	0	0	0	0	0	0	0	0	0	0	-0.397546903637052	0.397546903637052	0	0	0.397546903637052	0.397546903637052	1	0.397546903637052	1
1653	4203	ENSG00000162520	SYNC	1	ENSG00000115604	IL18R1	IL18R1 _( 6292 )	4	chr2_102317821_102318003	1	0	0	0	0	0	0	1	0	0	0	0	0	0	0	0	0	0	0	0	0	-0.396494629786536	0.396494629786536	0	0	0.396494629786536	0.396494629786536	1	0.396494629786536	1
398	3268	ENSG00000100739	BDKRB1	1	ENSG00000140945	CDH13	CDH13 _( -938 )	4	chr16_82625430_82625865	6	1	1	1	1	0	1	0	1	0.396351602485776	0.396351602485776	0.236903965957463	0.236903965957463	0.22776136135906	0.22776136135906	0.169363448232412	0.169363448232412	0	0	0.0525768600948155	0.0525768600948155	0	0	0.0625706438671798	0.0625706438671798	0.396351602485776	0.190921313666118	1	0.396351602485776	1
2967	3349	ENSG00000272114	ENSG00000272114	1	ENSG00000260458	KCNJ18	KCNJ18 _( 157943 )	4	chr17_21850466_21850853	6	1	1	1	1	1	0	0	1	-0.396206374020806	0.396206374020806	-0.364453476411526	0.364453476411526	-0.370417190889791	0.370417190889791	-0.163165259846295	0.163165259846295	-0.190004593549544	0.190004593549544	0	0	0	0	-0.00273348278738333	0.00273348278738333	0.396206374020806	0.247830062917558	1	0.396206374020806	1
1496	5759	ENSG00000153714	LURAP1L	1	ENSG00000178177	LCORL	LCORL _( -353636 )	4	chr4_18375512_18375947	3	0	0	0	1	1	0	1	0	0	0	0	0	0	0	0.00879284732733633	0.00879284732733633	0.0345074425996768	0.0345074425996768	0	0	0.392920955945551	0.392920955945551	0	0	0.392920955945551	0.145407081957522	1	0.392920955945551	1
3003	7884	ENSG00000274750	HIST1H3E	1	ENSG00000157240	FZD1	FZD1 _( -24514 )	4	chr7_91239106_91239850	1	0	0	0	0	0	0	1	0	0	0	0	0	0	0	0	0	0	0	0	0	-0.391862921616435	0.391862921616435	0	0	0.391862921616435	0.391862921616435	1	0.391862921616435	1
296	2692	ENSG00000088367	EPB41L1	1	ENSG00000182732	RGS6	RGS6 _( 254034 )	4	chr14_72186473_72186845	1	0	0	0	0	0	0	1	0	0	0	0	0	0	0	0	0	0	0	0	0	0.390767974270135	0.390767974270135	0	0	0.390767974270135	0.390767974270135	1	0.390767974270135	1
120	7449	ENSG00000054277	OPN3	1	ENSG00000146373	RNF217	RNF217 _( -482133 )	4	chr6_124480067_124480412	2	0	0	1	0	0	0	1	0	0	0	0	0	0.000271678297487319	0.000271678297487319	0	0	0	0	0	0	0.389109862107784	0.389109862107784	0	0	0.389109862107784	0.194690770202635	1	0.389109862107784	1
1971	2905	ENSG00000170465	KRT6C	1	ENSG00000166035	LIPC	LIPC _( -102642 )	4	chr15_58307625_58307927	1	0	0	0	0	0	0	1	0	0	0	0	0	0	0	0	0	0	0	0	0	0.388333465055023	0.388333465055023	0	0	0.388333465055023	0.388333465055023	1	0.388333465055023	1
814	822	ENSG00000121207	LRAT	1	ENSG00000116991	SIPA1L2	SIPA1L2 _( -52008 )	4	chr1_232613566_232614373	1	0	0	0	0	0	0	1	0	0	0	0	0	0	0	0	0	0	0	0	0	0.388237439077152	0.388237439077152	0	0	0.388237439077152	0.388237439077152	1	0.388237439077152	1
2545	4083	ENSG00000210082	MT-RNR2	1	ENSG00000198369	SPRED2	SPRED2 _( -122161 )	4	chr2_65554798_65555074	1	0	0	0	0	0	0	1	0	0	0	0	0	0	0	0	0	0	0	0	0	-0.387680715855956	0.387680715855956	0	0	0.387680715855956	0.387680715855956	1	0.387680715855956	1
1512	7459	ENSG00000154319	FAM167A	1	ENSG00000111911	HINT3	HINT3 _( -23644 )	4	chr6_125932028_125933137	1	0	0	0	0	0	0	1	0	0	0	0	0	0	0	0	0	0	0	0	0	-0.386499771751463	0.386499771751463	0	0	0.386499771751463	0.386499771751463	1	0.386499771751463	1
2126	2163	ENSG00000177627	C12orf54	1	ENSG00000179520	SLC17A8	SLC17A8 _( 18368 )	4	chr12_100375447_100375688	1	0	0	0	0	0	0	1	0	0	0	0	0	0	0	0	0	0	0	0	0	-0.385606719158404	0.385606719158404	0	0	0.385606719158404	0.385606719158404	1	0.385606719158404	1
748	4083	ENSG00000117640	MTFR1L	1	ENSG00000198369	SPRED2	SPRED2 _( -122161 )	4	chr2_65554798_65555074	1	0	0	0	0	0	0	1	0	0	0	0	0	0	0	0	0	0	0	0	0	-0.385596353411674	0.385596353411674	0	0	0.385596353411674	0.385596353411674	1	0.385596353411674	1
1845	6055	ENSG00000167165	UGT1A6	1	ENSG00000163110	PDLIM5	PDLIM5 _( -3530 )	4	chr4_94448012_94448327	1	0	0	0	0	0	0	1	0	0	0	0	0	0	0	0	0	0	0	0	0	0.383686303672194	0.383686303672194	0	0	0.383686303672194	0.383686303672194	1	0.383686303672194	1
2447	5473	ENSG00000198246	SLC29A3	1	ENSG00000091527	CDV3	CDV3 _( -46064 )	4	chr3_133527275_133527666	6	1	1	1	1	0	1	0	1	0.383623905023932	0.383623905023932	0.360672107456625	0.360672107456625	0.357001435481012	0.357001435481012	0.359935592012107	0.359935592012107	0	0	0.041521575688676	0.041521575688676	0	0	0.214532933496998	0.214532933496998	0.383623905023932	0.286214591526558	1	0.383623905023932	1
1110	550	ENSG00000135477	KRT87P	1	ENSG00000120337	TNFSF18	TNFSF18 _( 79363 )	4	chr1_172971351_172971600	1	0	0	0	0	0	0	1	0	0	0	0	0	0	0	0	0	0	0	0	0	0.381939375506887	0.381939375506887	0	0	0.381939375506887	0.381939375506887	1	0.381939375506887	1
1920	162	ENSG00000168918	INPP5D	1	ENSG00000162366	PDZK1IP1	PDZK1IP1 _( -18807 )	4	chr1_47209851_47210475	1	0	0	0	0	0	0	1	0	0	0	0	0	0	0	0	0	0	0	0	0	-0.381311740905827	0.381311740905827	0	0	0.381311740905827	0.381311740905827	1	0.381311740905827	1
2712	7304	ENSG00000234745	HLA-B	1	ENSG00000013375	PGM3	PGM3 _( -115169 )	4	chr6_83309105_83309605	1	0	0	0	0	0	0	1	0	0	0	0	0	0	0	0	0	0	0	0	0	-0.380095082807541	0.380095082807541	0	0	0.380095082807541	0.380095082807541	1	0.380095082807541	1
1889	7791	ENSG00000168243	GNG4	1	ENSG00000221845	C7orf65	C7orf65 _( -3211 )	4	chr7_47651383_47652033	1	0	0	0	0	0	0	1	0	0	0	0	0	0	0	0	0	0	0	0	0	0.3793774799712	0.3793774799712	0	0	0.3793774799712	0.3793774799712	1	0.3793774799712	1
1358	3699	ENSG00000145040	UCN2	1	ENSG00000119537	KDSR	KDSR _( -9011 )	4	chr18_63376521_63377080	1	0	0	0	0	0	0	1	0	0	0	0	0	0	0	0	0	0	0	0	0	-0.378142602834106	0.378142602834106	0	0	0.378142602834106	0.378142602834106	1	0.378142602834106	1
102	7644	ENSG00000047634	SCML1	1	ENSG00000157778	PSMG3	PSMG3 _( -37 )	4	chr7_1571042_1571618	1	0	0	0	0	0	0	1	0	0	0	0	0	0	0	0	0	0	0	0	0	0.37683119327873	0.37683119327873	0	0	0.37683119327873	0.37683119327873	1	0.37683119327873	1
503	907	ENSG00000105427	CNFN	1	ENSG00000187134	AKR1C1	AKR1C1 _( 20519 )	4	chr10_4983772_4984085	6	1	1	1	1	1	0	0	1	0.376166973705962	0.376166973705962	0.0814579411490488	0.0814579411490488	0.160674764328972	0.160674764328972	0.303519071848458	0.303519071848458	0.16967636243135	0.16967636243135	0	0	0	0	0.125595795312272	0.125595795312272	0.376166973705962	0.20284848479601	1	0.376166973705962	1
41	8446	ENSG00000011422	PLAUR	1	ENSG00000079112	CDH17	CDH17 _( -9765 )	4	chr8_94227068_94227525	1	0	0	0	0	0	0	1	0	0	0	0	0	0	0	0	0	0	0	0	0	-0.376131010919809	0.376131010919809	0	0	0.376131010919809	0.376131010919809	1	0.376131010919809	1
864	6956	ENSG00000124216	SNAI1	1	ENSG00000113645	WWC1	WWC1 _( 35303 )	4	chr5_168326954_168327540	6	1	1	1	1	0	1	0	1	0.376125518611074	0.376125518611074	0.448553032496572	0.448553032496572	0.127319755815715	0.127319755815715	0.260981053568423	0.260981053568423	0	0	0.156000570930168	0.156000570930168	0	0	0.422695885971189	0.422695885971189	0.448553032496572	0.29861263623219	1	0.376125518611074	1
2907	1976	ENSG00000264558	ENSG00000264558	1	ENSG00000170465	KRT6C	KRT6C _( -6647 )	4	chr12_52480432_52480627	1	0	0	0	0	0	0	1	0	0	0	0	0	0	0	0	0	0	0	0	0	-0.375853056277335	0.375853056277335	0	0	0.375853056277335	0.375853056277335	1	0.375853056277335	1
1158	6459	ENSG00000137266	SLC22A23	1	ENSG00000112964	GHR	GHR _( 140967 )	4	chr5_42564744_42565289	1	0	0	0	0	0	0	1	0	0	0	0	0	0	0	0	0	0	0	0	0	0.375448435989022	0.375448435989022	0	0	0.375448435989022	0.375448435989022	1	0.375448435989022	1
167	3179	ENSG00000067798	NAV3	1	ENSG00000176842	IRX5	IRX5 _( 21351 )	4	chr16_54952213_54952519	2	0	0	1	0	0	0	1	0	0	0	0	0	0.0210092626703456	0.0210092626703456	0	0	0	0	0	0	0.375410567356646	0.375410567356646	0	0	0.375410567356646	0.198209915013496	1	0.375410567356646	1
535	383	ENSG00000106772	PRUNE2	1	ENSG00000198799	LRIG2	LRIG2 _( 73687 )	4	chr1_113146896_113147269	1	0	0	0	0	0	0	1	0	0	0	0	0	0	0	0	0	0	0	0	0	0.374959003887326	0.374959003887326	0	0	0.374959003887326	0.374959003887326	1	0.374959003887326	1
1691	8254	ENSG00000163359	COL6A3	1	ENSG00000172728	FUT10	FUT10 _( 112186 )	4	chr8_33361007_33361236	5	0	1	1	0	1	0	1	1	0	0	0.0656537724586507	0.0656537724586507	0.0864715063177049	0.0864715063177049	0	0	0.0194805221952626	0.0194805221952626	0	0	0.37455394718647	0.37455394718647	0.0298514775827496	0.0298514775827496	0.37455394718647	0.115202245148168	1	0.37455394718647	1
1672	3260	ENSG00000163032	VSNL1	1	ENSG00000168589	DYNLRB2	DYNLRB2 _( -239561 )	4	chr16_80300603_80301173	1	0	0	0	0	0	0	1	0	0	0	0	0	0	0	0	0	0	0	0	0	-0.374235309297219	0.374235309297219	0	0	0.374235309297219	0.374235309297219	1	0.374235309297219	1
146	1285	ENSG00000064195	ENSG00000064195	1	ENSG00000151893	CACUL1	CACUL1 _( 28736 )	4	chr10_118725979_118726513	7	1	1	1	1	1	1	0	1	0.374109468259662	0.374109468259662	0.0901666058607399	0.0901666058607399	0.261700513841957	0.261700513841957	0.139210536023974	0.139210536023974	0.48570434635733	0.48570434635733	0.277997938584536	0.277997938584536	0	0	0.223859124025702	0.223859124025702	0.48570434635733	0.264678361850558	1	0.374109468259662	1
1916	3423	ENSG00000168874	ATOH8	1	ENSG00000064195	ENSG00000064195	ENSG00000064195 _( 6923 )	4	chr17_49987710_49988301	6	1	1	1	1	0	1	0	1	0.373682746213675	0.373682746213675	0.225610487929732	0.225610487929732	0.293757653743029	0.293757653743029	0.200000143909827	0.200000143909827	0	0	0.207685390029848	0.207685390029848	0	0	0.209177437025309	0.209177437025309	0.373682746213675	0.25165230980857	1	0.373682746213675	1
1055	8974	ENSG00000133943	DGLUCY	1	ENSG00000136861	CDK5RAP2	CDK5RAP2 _( -28314 )	4	chr9_120608484_120608730	1	0	0	0	0	0	0	1	0	0	0	0	0	0	0	0	0	0	0	0	0	-0.37362233787477	0.37362233787477	0	0	0.37362233787477	0.37362233787477	1	0.37362233787477	1
1798	4903	ENSG00000166106	ADAMTS15	1	ENSG00000231068	KRTAP21-3	KRTAP21-3 _( 7940 )	4	chr21_30710468_30710837	6	1	1	1	1	1	0	0	1	0.373591707459092	0.373591707459092	0.164279183308106	0.164279183308106	0.236196579630703	0.236196579630703	0.0374470249440655	0.0374470249440655	0.186664892200847	0.186664892200847	0	0	0	0	0.164624088287601	0.164624088287601	0.373591707459092	0.193800579305069	1	0.373591707459092	1
1120	6853	ENSG00000135919	SERPINE2	1	ENSG00000133706	LARS	LARS _( -5661 )	4	chr5_146188321_146189025	1	0	0	0	0	0	0	1	0	0	0	0	0	0	0	0	0	0	0	0	0	0.373029241386056	0.373029241386056	0	0	0.373029241386056	0.373029241386056	1	0.373029241386056	1
2347	9223	ENSG00000188293	IGFL1	1	ENSG00000072315	TRPC5	TRPC5 _( -113306 )	4	chrX_112196082_112196820	1	0	0	0	0	0	0	1	0	0	0	0	0	0	0	0	0	0	0	0	0	0.372269387347996	0.372269387347996	0	0	0.372269387347996	0.372269387347996	1	0.372269387347996	1
2295	971	ENSG00000185909	KLHDC8B	1	ENSG00000077327	SPAG6	SPAG6 _( 133781 )	4	chr10_22479226_22479676	7	1	1	1	1	1	1	0	1	0.371413470682502	0.371413470682502	0.279054476051778	0.279054476051778	0.150639006385207	0.150639006385207	0.37961479639858	0.37961479639858	0.338638185834006	0.338638185834006	0.206920179714262	0.206920179714262	0	0	0.378608373782039	0.378608373782039	0.37961479639858	0.300698355549768	1	0.371413470682502	1
1802	4083	ENSG00000166165	CKB	1	ENSG00000198369	SPRED2	SPRED2 _( -122161 )	4	chr2_65554798_65555074	1	0	0	0	0	0	0	1	0	0	0	0	0	0	0	0	0	0	0	0	0	-0.371216881999373	0.371216881999373	0	0	0.371216881999373	0.371216881999373	1	0.371216881999373	1
927	8947	ENSG00000128203	ASPHD2	1	ENSG00000148154	UGCG	UGCG _( -38634 )	4	chr9_111857627_111858132	1	0	0	0	0	0	0	1	0	0	0	0	0	0	0	0	0	0	0	0	0	-0.370182108648121	0.370182108648121	0	0	0.370182108648121	0.370182108648121	1	0.370182108648121	1
648	6532	ENSG00000112773	TENT5A	1	ENSG00000164197	RNF180	RNF180 _( 135827 )	4	chr5_64301671_64301964	3	0	0	1	1	0	0	1	0	0	0	0	0	-0.219201335902325	0.219201335902325	-0.0562916892063973	0.0562916892063973	0	0	0	0	-0.369296199035645	0.369296199035645	0	0	0.369296199035645	0.214929741381456	1	0.369296199035645	1
1065	2220	ENSG00000134326	CMPK2	1	ENSG00000111335	OAS2	OAS2 _( 0 )	4	chr12_112977975_112978935	2	0	0	1	0	0	0	1	0	0	0	0	0	0.0853032782770693	0.0853032782770693	0	0	0	0	0	0	0.368322065375745	0.368322065375745	0	0	0.368322065375745	0.226812671826407	1	0.368322065375745	1
548	1092	ENSG00000107984	DKK1	1	ENSG00000150347	ARID5B	ARID5B _( 36341 )	4	chr10_61937641_61938423	1	0	0	0	0	0	0	1	0	0	0	0	0	0	0	0	0	0	0	0	0	-0.367995326844603	0.367995326844603	0	0	0.367995326844603	0.367995326844603	1	0.367995326844603	1
3023	6545	ENSG00000278621	ENSG00000278621	1	ENSG00000112851	ERBIN	ERBIN _( -64218 )	4	chr5_65861879_65862257	7	1	1	1	1	1	1	0	1	0.366907637131456	0.366907637131456	0.0329057589847278	0.0329057589847278	0.179921678097891	0.179921678097891	0.398979871604384	0.398979871604384	0.0946892401164654	0.0946892401164654	0.0601118594717622	0.0601118594717622	0	0	0.366137398375378	0.366137398375378	0.398979871604384	0.214236206254581	1	0.366907637131456	1
1935	5566	ENSG00000169435	RASSF6	1	ENSG00000163590	PPM1L	PPM1L _( 41249 )	4	chr3_160796851_160797295	1	0	0	0	0	0	0	1	0	0	0	0	0	0	0	0	0	0	0	0	0	0.365402949407697	0.365402949407697	0	0	0.365402949407697	0.365402949407697	1	0.365402949407697	1
1873	5537	ENSG00000167768	KRT1	1	ENSG00000114771	AADAC	AADAC _( 13855 )	4	chr3_151827892_151828121	1	0	0	0	0	0	0	1	0	0	0	0	0	0	0	0	0	0	0	0	0	-0.365313608515263	0.365313608515263	0	0	0.365313608515263	0.365313608515263	1	0.365313608515263	1
475	7222	ENSG00000104518	GSDMD	1	ENSG00000170927	PKHD1	PKHD1 _( 9834 )	4	chr6_52077140_52077791	1	0	0	0	0	0	0	1	0	0	0	0	0	0	0	0	0	0	0	0	0	-0.364915737578273	0.364915737578273	0	0	0.364915737578273	0.364915737578273	1	0.364915737578273	1
2089	7008	ENSG00000175920	DOK7	1	ENSG00000182613	OR2V2	OR2V2 _( 14556 )	4	chr5_181169499_181170333	7	1	1	1	1	1	1	0	1	0.364818213870376	0.364818213870376	0.247587873843149	0.247587873843149	0.151906901888149	0.151906901888149	0.485236224387586	0.485236224387586	0.0157351267084423	0.0157351267084423	0.0997106519274414	0.0997106519274414	0	0	0.0629877892392889	0.0629877892392889	0.485236224387586	0.203997540266348	1	0.364818213870376	1
525	5040	ENSG00000106278	PTPRZ1	1	ENSG00000175928	LRRN1	LRRN1 _( -173353 )	4	chr3_3625551_3626084	1	0	0	0	0	0	0	1	0	0	0	0	0	0	0	0	0	0	0	0	0	-0.364749867390908	0.364749867390908	0	0	0.364749867390908	0.364749867390908	1	0.364749867390908	1
1489	2952	ENSG00000153291	SLC25A27	1	ENSG00000103769	RAB11A	RAB11A _( 7626 )	4	chr15_65733680_65734156	1	0	0	0	0	0	0	1	0	0	0	0	0	0	0	0	0	0	0	0	0	0.36427559555769	0.36427559555769	0	0	0.36427559555769	0.36427559555769	1	0.36427559555769	1
128	397	ENSG00000057704	TMCC3	1	ENSG00000134259	NGF	NGF _( -91732 )	4	chr1_115429968_115430152	1	0	0	0	0	0	0	1	0	0	0	0	0	0	0	0	0	0	0	0	0	0.361597659794986	0.361597659794986	0	0	0.361597659794986	0.361597659794986	1	0.361597659794986	1
2932	6663	ENSG00000267143	ENSG00000267143	1	ENSG00000186952	TMEM232	TMEM232 _( -46079 )	4	chr5_110785035_110785704	1	0	0	0	0	0	0	1	0	0	0	0	0	0	0	0	0	0	0	0	0	0.360411501811817	0.360411501811817	0	0	0.360411501811817	0.360411501811817	1	0.360411501811817	1
1745	906	ENSG00000164292	RHOBTB3	1	ENSG00000187134	AKR1C1	AKR1C1 _( 18751 )	4	chr10_4982004_4983086	1	0	0	0	0	0	0	1	0	0	0	0	0	0	0	0	0	0	0	0	0	0.358802390602231	0.358802390602231	0	0	0.358802390602231	0.358802390602231	1	0.358802390602231	1
2668	1092	ENSG00000231131	LNCAROD	1	ENSG00000150347	ARID5B	ARID5B _( 36341 )	4	chr10_61937641_61938423	1	0	0	0	0	0	0	1	0	0	0	0	0	0	0	0	0	0	0	0	0	-0.358768515636027	0.358768515636027	0	0	0.358768515636027	0.358768515636027	1	0.358768515636027	1
351	971	ENSG00000096696	DSP	1	ENSG00000077327	SPAG6	SPAG6 _( 133781 )	4	chr10_22479226_22479676	3	0	0	1	0	1	0	1	0	0	0	0	0	0.0601289774569365	0.0601289774569365	0	0	0.255776890052437	0.255776890052437	0	0	0.35859452150166	0.35859452150166	0	0	0.35859452150166	0.224833463003678	1	0.35859452150166	1
1507	8977	ENSG00000154217	PITPNC1	1	ENSG00000175764	TTLL11	TTLL11 _( 134698 )	4	chr9_121958624_121958908	1	0	0	0	0	0	0	1	0	0	0	0	0	0	0	0	0	0	0	0	0	0.357617575359344	0.357617575359344	0	0	0.357617575359344	0.357617575359344	1	0.357617575359344	1
670	6651	ENSG00000114127	XRN1	1	ENSG00000181751	C5orf30	C5orf30 _( -46378 )	4	chr5_103211989_103212324	1	0	0	0	0	0	0	1	0	0	0	0	0	0	0	0	0	0	0	0	0	0.356950298802555	0.356950298802555	0	0	0.356950298802555	0.356950298802555	1	0.356950298802555	1
2814	9000	ENSG00000254470	AP5B1	1	ENSG00000095321	CRAT	CRAT _( -10431 )	4	chr9_129121620_129121825	1	0	0	0	0	0	0	1	0	0	0	0	0	0	0	0	0	0	0	0	0	0.356665677314624	0.356665677314624	0	0	0.356665677314624	0.356665677314624	1	0.356665677314624	1
1022	6847	ENSG00000132589	FLOT2	1	ENSG00000156463	SH3RF2	SH3RF2 _( -32366 )	4	chr5_145903911_145904213	2	0	0	0	0	1	0	1	0	0	0	0	0	0	0	0	0	0.0420746564238871	0.0420746564238871	0	0	0.35657265531607	0.35657265531607	0	0	0.35657265531607	0.199323655869978	1	0.35657265531607	1
566	8583	ENSG00000108828	VAT1	1	ENSG00000178764	ZHX2	ZHX2 _( 129457 )	4	chr8_122910851_122911123	1	0	0	0	0	0	0	1	0	0	0	0	0	0	0	0	0	0	0	0	0	-0.356572277381271	0.356572277381271	0	0	0.356572277381271	0.356572277381271	1	0.356572277381271	1
512	4886	ENSG00000105855	ITGB8	1	ENSG00000154646	TMPRSS15	TMPRSS15 _( 61212 )	4	chr21_18424276_18424667	2	0	0	0	1	0	0	1	0	0	0	0	0	0	0	0.166162943908758	0.166162943908758	0	0	0	0	0.35622380102165	0.35622380102165	0	0	0.35622380102165	0.261193372465204	1	0.35622380102165	1
1457	6346	ENSG00000151491	EPS8	1	ENSG00000151729	SLC25A4	SLC25A4 _( -24689 )	4	chr4_185118245_185118552	1	0	0	0	0	0	0	1	0	0	0	0	0	0	0	0	0	0	0	0	0	-0.355796200464666	0.355796200464666	0	0	0.355796200464666	0.355796200464666	1	0.355796200464666	1
1230	2369	ENSG00000139278	GLIPR1	1	ENSG00000080618	CPB2	CPB2 _( -8383 )	4	chr13_46113416_46113917	1	0	0	0	0	0	0	1	0	0	0	0	0	0	0	0	0	0	0	0	0	0.355575861179829	0.355575861179829	0	0	0.355575861179829	0.355575861179829	1	0.355575861179829	1
2591	2910	ENSG00000220785	MTMR9LP	1	ENSG00000137845	ADAM10	ADAM10 _( 7474 )	4	chr15_58741944_58742504	1	0	0	0	0	0	0	1	0	0	0	0	0	0	0	0	0	0	0	0	0	-0.355013821905684	0.355013821905684	0	0	0.355013821905684	0.355013821905684	1	0.355013821905684	1
1219	7884	ENSG00000138778	CENPE	1	ENSG00000157240	FZD1	FZD1 _( -24514 )	4	chr7_91239106_91239850	1	0	0	0	0	0	0	1	0	0	0	0	0	0	0	0	0	0	0	0	0	0.353230401225016	0.353230401225016	0	0	0.353230401225016	0.353230401225016	1	0.353230401225016	1
1560	9259	ENSG00000157227	MMP14	1	ENSG00000076716	GPC4	GPC4 _( -192957 )	4	chrX_133608447_133608687	7	1	1	1	1	1	1	0	1	0.352863796825334	0.352863796825334	0.276908018621784	0.276908018621784	0.396298927233368	0.396298927233368	0.516635640467703	0.516635640467703	0.161379326200446	0.161379326200446	0.237157132256776	0.237157132256776	0	0	0.103789423880869	0.103789423880869	0.516635640467703	0.29214746649804	1	0.352863796825334	1
2269	2787	ENSG00000185070	FLRT2	1	ENSG00000248905	FMN1	FMN1 _( 214700 )	4	chr15_32979768_32980033	6	1	0	1	1	1	1	0	1	0.352702794158459	0.352702794158459	0	0	0.38692108014524	0.38692108014524	0.160157153744996	0.160157153744996	0.0368533461510339	0.0368533461510339	0.286009388893843	0.286009388893843	0	0	0.0581612073373049	0.0581612073373049	0.38692108014524	0.213467495071813	1	0.352702794158459	1
1916	7038	ENSG00000168874	ATOH8	1	ENSG00000168566	SNRNP48	SNRNP48 _( 27909 )	4	chr6_7618108_7618797	1	0	0	0	0	0	0	1	0	0	0	0	0	0	0	0	0	0	0	0	0	0.352448177854717	0.352448177854717	0	0	0.352448177854717	0.352448177854717	1	0.352448177854717	1
2147	6055	ENSG00000178934	LGALS7B	1	ENSG00000163110	PDLIM5	PDLIM5 _( -3530 )	4	chr4_94448012_94448327	1	0	0	0	0	0	0	1	0	0	0	0	0	0	0	0	0	0	0	0	0	0.35239008243233	0.35239008243233	0	0	0.35239008243233	0.35239008243233	1	0.35239008243233	1
1835	837	ENSG00000166897	ELFN2	1	ENSG00000119285	HEATR1	HEATR1 _( 35646 )	4	chr1_236568339_236568858	1	0	0	0	0	0	0	1	0	0	0	0	0	0	0	0	0	0	0	0	0	-0.351407350386679	0.351407350386679	0	0	0.351407350386679	0.351407350386679	1	0.351407350386679	1
1034	1113	ENSG00000132965	ALOX5AP	1	ENSG00000198739	LRRTM3	LRRTM3 _( -244673 )	4	chr10_66680750_66681333	1	0	0	0	0	0	0	1	0	0	0	0	0	0	0	0	0	0	0	0	0	0.35133599825874	0.35133599825874	0	0	0.35133599825874	0.35133599825874	1	0.35133599825874	1
2366	7606	ENSG00000189052	CGB5	1	ENSG00000112499	SLC22A2	SLC22A2 _( 39448 )	4	chr6_160237505_160238190	1	0	0	0	0	0	0	1	0	0	0	0	0	0	0	0	0	0	0	0	0	0.351068389276788	0.351068389276788	0	0	0.351068389276788	0.351068389276788	1	0.351068389276788	1
2617	4236	ENSG00000224371	ENSG00000224371	1	ENSG00000125538	IL1B	IL1B _( 11774 )	4	chr2_112824076_112825129	1	0	0	0	0	0	0	1	0	0	0	0	0	0	0	0	0	0	0	0	0	-0.35102467994988	0.35102467994988	0	0	0.35102467994988	0.35102467994988	1	0.35102467994988	1
1029	9211	ENSG00000132821	VSTM2L	1	ENSG00000068366	ACSL4	ACSL4 _( -124350 )	4	chrX_109857753_109858340	1	0	0	0	0	0	0	1	0	0	0	0	0	0	0	0	0	0	0	0	0	-0.350776980888844	0.350776980888844	0	0	0.350776980888844	0.350776980888844	1	0.350776980888844	1
30	4142	ENSG00000009790	TRAF3IP3	1	ENSG00000005436	GCFC2	GCFC2 _( -587115 )	4	chr2_76298104_76298361	1	0	0	0	0	0	0	1	0	0	0	0	0	0	0	0	0	0	0	0	0	0.350677433874458	0.350677433874458	0	0	0.350677433874458	0.350677433874458	1	0.350677433874458	1
1588	5494	ENSG00000158716	DUSP23	1	ENSG00000163864	NMNAT3	NMNAT3 _( 57071 )	4	chr3_139620519_139620946	1	0	0	0	0	0	0	1	0	0	0	0	0	0	0	0	0	0	0	0	0	-0.350245644182642	0.350245644182642	0	0	0.350245644182642	0.350245644182642	1	0.350245644182642	1
1550	7304	ENSG00000156587	UBE2L6	1	ENSG00000013375	PGM3	PGM3 _( -115169 )	4	chr6_83309105_83309605	1	0	0	0	0	0	0	1	0	0	0	0	0	0	0	0	0	0	0	0	0	-0.349478193361312	0.349478193361312	0	0	0.349478193361312	0.349478193361312	1	0.349478193361312	1
2038	5234	ENSG00000173391	OLR1	1	ENSG00000016391	CHDH	CHDH _( 96594 )	4	chr3_53749566_53749796	1	0	0	0	0	0	0	1	0	0	0	0	0	0	0	0	0	0	0	0	0	0.34927161998786	0.34927161998786	0	0	0.34927161998786	0.34927161998786	1	0.34927161998786	1
706	7312	ENSG00000115648	MLPH	1	ENSG00000112837	TBX18	TBX18 _( -124526 )	4	chr6_84889045_84889285	1	0	0	0	0	0	0	1	0	0	0	0	0	0	0	0	0	0	0	0	0	0.349090531017529	0.349090531017529	0	0	0.349090531017529	0.349090531017529	1	0.349090531017529	1
2773	697	ENSG00000247287	ENSG00000247287	1	ENSG00000266028	SRGAP2	SRGAP2 _( -5926 )	4	chr1_206196750_206197419	1	0	0	0	0	0	0	1	0	0	0	0	0	0	0	0	0	0	0	0	0	0.347613003611565	0.347613003611565	0	0	0.347613003611565	0.347613003611565	1	0.347613003611565	1
964	7306	ENSG00000129595	EPB41L4A	1	ENSG00000146250	PRSS35	PRSS35 _( -31683 )	4	chr6_83480381_83480855	2	0	0	0	0	1	0	1	0	0	0	0	0	0	0	0	0	0.0468594768529134	0.0468594768529134	0	0	0.347562934890389	0.347562934890389	0	0	0.347562934890389	0.197211205871651	1	0.347562934890389	1
2878	3776	ENSG00000260834	ENSG00000260834	1	ENSG00000197372	ZNF675	ZNF675 _( 132182 )	4	chr19_23554520_23555038	1	0	0	0	0	0	0	1	0	0	0	0	0	0	0	0	0	0	0	0	0	0.347513005513732	0.347513005513732	0	0	0.347513005513732	0.347513005513732	1	0.347513005513732	1
2211	215	ENSG00000182809	CRIP2	1	ENSG00000132854	KANK4	KANK4 _( 23037 )	4	chr1_62295688_62296377	4	0	1	0	1	0	0	1	1	0	0	0.125514336768557	0.125514336768557	0	0	0.0648412471944712	0.0648412471944712	0	0	0	0	0.346463810482211	0.346463810482211	0.0667210462408053	0.0667210462408053	0.346463810482211	0.150885110171511	1	0.346463810482211	1
2605	3214	ENSG00000223764	LINC02593	1	ENSG00000159720	ATP6V0D1	ATP6V0D1 _( 18723 )	4	chr16_67461718_67462514	1	0	0	0	0	0	0	1	0	0	0	0	0	0	0	0	0	0	0	0	0	0.346014279930294	0.346014279930294	0	0	0.346014279930294	0.346014279930294	1	0.346014279930294	1
1540	3699	ENSG00000156265	MAP3K7CL	1	ENSG00000119537	KDSR	KDSR _( -9011 )	4	chr18_63376521_63377080	3	0	0	0	0	1	1	1	0	0	0	0	0	0	0	0	0	-0.16023227426423	0.16023227426423	-0.14446678750813	0.14446678750813	-0.345163374637812	0.345163374637812	0	0	0.345163374637812	0.216620812136724	1	0.345163374637812	1
1326	1258	ENSG00000143502	SUSD4	1	ENSG00000119927	GPAM	GPAM _( -3582 )	4	chr10_112218959_112219260	1	0	0	0	0	0	0	1	0	0	0	0	0	0	0	0	0	0	0	0	0	0.344897865268588	0.344897865268588	0	0	0.344897865268588	0.344897865268588	1	0.344897865268588	1
2633	9241	ENSG00000226699	ENSG00000226699	1	ENSG00000125675	GRIA3	GRIA3 _( -14402 )	4	chrX_123169349_123169751	1	0	0	0	0	0	0	1	0	0	0	0	0	0	0	0	0	0	0	0	0	-0.344665883329063	0.344665883329063	0	0	0.344665883329063	0.344665883329063	1	0.344665883329063	1
2829	4831	ENSG00000256185	ENSG00000256185	1	ENSG00000149635	OCSTAMP	OCSTAMP _( 5186 )	4	chr20_46545140_46545388	4	1	0	1	0	1	0	0	1	-0.343806927331977	0.343806927331977	0	0	-0.327570317450092	0.327570317450092	0	0	-0.354882949924115	0.354882949924115	0	0	0	0	-0.38379703046903	0.38379703046903	0.38379703046903	0.352514306293804	1	0.343806927331977	1
2885	5234	ENSG00000261235	ENSG00000261235	1	ENSG00000016391	CHDH	CHDH _( 96594 )	4	chr3_53749566_53749796	2	0	1	0	0	0	0	1	0	0	0	0.153569337860495	0.153569337860495	0	0	0	0	0	0	0	0	0.343655488159135	0.343655488159135	0	0	0.343655488159135	0.248612413009815	1	0.343655488159135	1
2859	815	ENSG00000259040	BLOC1S5-TXNDC5	1	ENSG00000173409	ARV1	ARV1 _( 13546 )	4	chr1_230992527_230992776	1	0	0	0	0	0	0	1	0	0	0	0	0	0	0	0	0	0	0	0	0	0.342822804009914	0.342822804009914	0	0	0.342822804009914	0.342822804009914	1	0.342822804009914	1
618	6494	ENSG00000111252	SH2B3	1	ENSG00000134363	FST	FST _( -113714 )	4	chr5_53366123_53366695	1	0	0	0	0	0	0	1	0	0	0	0	0	0	0	0	0	0	0	0	0	0.341974302515026	0.341974302515026	0	0	0.341974302515026	0.341974302515026	1	0.341974302515026	1
1062	4145	ENSG00000134317	GRHL1	1	ENSG00000162951	LRRTM1	LRRTM1 _( -247672 )	4	chr2_80552421_80552727	1	0	0	0	0	0	0	1	0	0	0	0	0	0	0	0	0	0	0	0	0	0.341967066959105	0.341967066959105	0	0	0.341967066959105	0.341967066959105	1	0.341967066959105	1
877	7884	ENSG00000125148	MT2A	1	ENSG00000157240	FZD1	FZD1 _( -24514 )	4	chr7_91239106_91239850	1	0	0	0	0	0	0	1	0	0	0	0	0	0	0	0	0	0	0	0	0	0.340944280879199	0.340944280879199	0	0	0.340944280879199	0.340944280879199	1	0.340944280879199	1
470	7511	ENSG00000104312	RIPK2	1	ENSG00000203734	ECT2L	ECT2L _( 21940 )	4	chr6_138817866_138818261	6	1	1	1	1	1	0	0	1	-0.338840555423126	0.338840555423126	-0.328745810662792	0.328745810662792	-0.0388927507870195	0.0388927507870195	-0.323410724020004	0.323410724020004	-0.280470242992971	0.280470242992971	0	0	0	0	-0.128038342102096	0.128038342102096	0.338840555423126	0.239733070998001	1	0.338840555423126	1
1763	2339	ENSG00000164733	CTSB	1	ENSG00000250709	CCDC169-SOHLH2	CCDC169-SOHLH2 _( -15351 )	4	chr13_36313193_36313901	1	0	0	0	0	0	0	1	0	0	0	0	0	0	0	0	0	0	0	0	0	0.338519319857657	0.338519319857657	0	0	0.338519319857657	0.338519319857657	1	0.338519319857657	1
519	7320	ENSG00000106089	STX1A	1	ENSG00000135334	AKIRIN2	AKIRIN2 _( 19537 )	4	chr6_87682360_87682672	7	1	1	1	1	1	1	0	1	0.33835697911568	0.33835697911568	0.203000213439018	0.203000213439018	0.267604137467097	0.267604137467097	0.042118964189271	0.042118964189271	0.257082039834015	0.257082039834015	0.170196469404315	0.170196469404315	0	0	0.121420279994793	0.121420279994793	0.33835697911568	0.199968440492027	1	0.33835697911568	1
2264	3771	ENSG00000184922	FMNL1	1	ENSG00000171773	NXNL1	NXNL1 _( 1640 )	4	chr19_17459116_17459314	1	0	0	0	0	0	0	1	0	0	0	0	0	0	0	0	0	0	0	0	0	-0.338277994871885	0.338277994871885	0	0	0.338277994871885	0.338277994871885	1	0.338277994871885	1
1051	4209	ENSG00000133661	SFTPD	1	ENSG00000115641	FHL2	FHL2 _( -29373 )	4	chr2_105467886_105468325	4	0	0	1	1	0	0	1	1	0	0	0	0	-0.206722545241381	0.206722545241381	-0.200610461161473	0.200610461161473	0	0	0	0	-0.33812538677156	0.33812538677156	-0.0181293914262447	0.0181293914262447	0.33812538677156	0.190896946150165	1	0.33812538677156	1
3057	5537	ENSG00000284695	ENSG00000284695	1	ENSG00000114771	AADAC	AADAC _( 13855 )	4	chr3_151827892_151828121	1	0	0	0	0	0	0	1	0	0	0	0	0	0	0	0	0	0	0	0	0	-0.338036547908187	0.338036547908187	0	0	0.338036547908187	0.338036547908187	1	0.338036547908187	1
1559	5127	ENSG00000157214	STEAP2	1	ENSG00000144642	RBMS3	RBMS3 _( 122876 )	4	chr3_28699342_28699686	2	0	0	1	0	0	0	1	0	0	0	0	0	-0.0114538647974696	0.0114538647974696	0	0	0	0	0	0	-0.337404824422487	0.337404824422487	0	0	0.337404824422487	0.174429344609978	1	0.337404824422487	1
1114	3861	ENSG00000135643	KCNMB4	1	ENSG00000151353	TMEM18	TMEM18 _( 39118 )	4	chr2_637842_638321	1	0	0	0	0	0	0	1	0	0	0	0	0	0	0	0	0	0	0	0	0	0.337218275424838	0.337218275424838	0	0	0.337218275424838	0.337218275424838	1	0.337218275424838	1
502	7884	ENSG00000105426	PTPRS	1	ENSG00000157240	FZD1	FZD1 _( -24514 )	4	chr7_91239106_91239850	1	0	0	0	0	0	0	1	0	0	0	0	0	0	0	0	0	0	0	0	0	-0.336515018825233	0.336515018825233	0	0	0.336515018825233	0.336515018825233	1	0.336515018825233	1
236	3701	ENSG00000077264	PAK3	1	ENSG00000206075	SERPINB5	SERPINB5 _( -18491 )	4	chr18_63458058_63458270	7	1	1	1	1	1	1	0	1	-0.335578414279222	0.335578414279222	-0.349711708271503	0.349711708271503	-0.257770626521856	0.257770626521856	-0.301171895023435	0.301171895023435	-0.086271704785861	0.086271704785861	-0.310706266332418	0.310706266332418	0	0	-0.00266833819193245	0.00266833819193245	0.349711708271503	0.234839850486604	1	0.335578414279222	1
2530	550	ENSG00000205426	KRT81	1	ENSG00000120337	TNFSF18	TNFSF18 _( 79363 )	4	chr1_172971351_172971600	1	0	0	0	0	0	0	1	0	0	0	0	0	0	0	0	0	0	0	0	0	0.334705316052963	0.334705316052963	0	0	0.334705316052963	0.334705316052963	1	0.334705316052963	1
1063	7520	ENSG00000134321	RSAD2	1	ENSG00000118491	ZC2HC1B	ZC2HC1B _( 14767 )	4	chr6_143872085_143872480	1	0	0	0	0	0	0	1	0	0	0	0	0	0	0	0	0	0	0	0	0	0.334626710280776	0.334626710280776	0	0	0.334626710280776	0.334626710280776	1	0.334626710280776	1
1836	6112	ENSG00000166920	C15orf48	1	ENSG00000170522	ELOVL6	ELOVL6 _( 23178 )	4	chr4_110175708_110176021	1	0	0	0	0	0	0	1	0	0	0	0	0	0	0	0	0	0	0	0	0	0.334582576399745	0.334582576399745	0	0	0.334582576399745	0.334582576399745	1	0.334582576399745	1
2514	7520	ENSG00000204622	HLA-J	1	ENSG00000118491	ZC2HC1B	ZC2HC1B _( 14767 )	4	chr6_143872085_143872480	1	0	0	0	0	0	0	1	0	0	0	0	0	0	0	0	0	0	0	0	0	0.334097284975648	0.334097284975648	0	0	0.334097284975648	0.334097284975648	1	0.334097284975648	1
2485	4142	ENSG00000203722	RAET1G	1	ENSG00000005436	GCFC2	GCFC2 _( -587115 )	4	chr2_76298104_76298361	1	0	0	0	0	0	0	1	0	0	0	0	0	0	0	0	0	0	0	0	0	0.333956453363225	0.333956453363225	0	0	0.333956453363225	0.333956453363225	1	0.333956453363225	1
1947	1964	ENSG00000169851	PCDH7	1	ENSG00000123352	SPATS2	SPATS2 _( -8464 )	4	chr12_49357820_49358120	4	0	0	1	0	0	1	1	1	0	0	0	0	-0.00559736975805741	0.00559736975805741	0	0	0	0	-0.120567954715341	0.120567954715341	-0.333744546116889	0.333744546116889	-0.065001121317466	0.065001121317466	0.333744546116889	0.131227747976938	1	0.333744546116889	1
1564	7750	ENSG00000157510	AFAP1L1	1	ENSG00000122507	BBS9	BBS9 _( 303686 )	4	chr7_33432930_33433109	3	0	0	0	1	0	0	1	1	0	0	0	0	0	0	0.152706063958257	0.152706063958257	0	0	0	0	0.333565604330599	0.333565604330599	0.01660704656395	0.01660704656395	0.333565604330599	0.167626238284269	1	0.333565604330599	1
3047	7084	ENSG00000281406	BLACAT1	1	ENSG00000137177	KIF13A	KIF13A _( 100370 )	4	chr6_17886927_17887253	1	0	0	0	0	0	0	1	0	0	0	0	0	0	0	0	0	0	0	0	0	0.33338111601561	0.33338111601561	0	0	0.33338111601561	0.33338111601561	1	0.33338111601561	1
564	220	ENSG00000108797	CNTNAP1	1	ENSG00000158966	CACHD1	CACHD1 _( 46236 )	4	chr1_64517028_64517604	1	0	0	0	0	0	0	1	0	0	0	0	0	0	0	0	0	0	0	0	0	0.332983973192424	0.332983973192424	0	0	0.332983973192424	0.332983973192424	1	0.332983973192424	1
1817	6893	ENSG00000166510	CCDC68	1	ENSG00000145888	GLRA1	GLRA1 _( 26665 )	4	chr5_151897882_151898177	1	0	0	0	0	0	0	1	0	0	0	0	0	0	0	0	0	0	0	0	0	0.332183758727089	0.332183758727089	0	0	0.332183758727089	0.332183758727089	1	0.332183758727089	1
488	4418	ENSG00000104998	IL27RA	1	ENSG00000091436	MAP3K20	MAP3K20 _( 99728 )	4	chr2_173175163_173175465	1	0	0	0	0	0	0	1	0	0	0	0	0	0	0	0	0	0	0	0	0	0.33212284552902	0.33212284552902	0	0	0.33212284552902	0.33212284552902	1	0.33212284552902	1
2138	4260	ENSG00000178467	P4HTM	1	ENSG00000163083	INHBB	INHBB _( -7719 )	4	chr2_120337936_120338424	2	0	0	0	0	0	0	1	1	0	0	0	0	0	0	0	0	0	0	0	0	0.332084413684905	0.332084413684905	1.26845861814218e-05	1.26845861814218e-05	0.332084413684905	0.166048549135543	1	0.332084413684905	1
1797	1406	ENSG00000166068	SPRED1	1	ENSG00000110693	SOX6	SOX6 _( -101262 )	4	chr11_16839905_16840167	2	0	0	0	0	0	1	1	0	0	0	0	0	0	0	0	0	0	0	0.0587563743407284	0.0587563743407284	0.331805925612152	0.331805925612152	0	0	0.331805925612152	0.19528114997644	1	0.331805925612152	1
876	8683	ENSG00000125089	SH3TC1	1	ENSG00000137040	RANBP6	RANBP6 _( -61172 )	4	chr9_6076797_6077315	1	0	0	0	0	0	0	1	0	0	0	0	0	0	0	0	0	0	0	0	0	0.331668753859401	0.331668753859401	0	0	0.331668753859401	0.331668753859401	1	0.331668753859401	1
1911	5202	ENSG00000168685	IL7R	1	ENSG00000163814	CDCP1	CDCP1 _( 20368 )	4	chr3_45125671_45126054	1	0	0	0	0	0	0	1	0	0	0	0	0	0	0	0	0	0	0	0	0	-0.331464904996427	0.331464904996427	0	0	0.331464904996427	0.331464904996427	1	0.331464904996427	1
1316	6951	ENSG00000143365	RORC	1	ENSG00000145934	TENM2	TENM2 _( 117953 )	4	chr5_167402752_167402971	2	0	0	0	0	0	0	1	1	0	0	0	0	0	0	0	0	0	0	0	0	0.330569931792235	0.330569931792235	0.0699698456859739	0.0699698456859739	0.330569931792235	0.200269888739104	1	0.330569931792235	1
1031	162	ENSG00000132846	ZBED3	1	ENSG00000162366	PDZK1IP1	PDZK1IP1 _( -18807 )	4	chr1_47209851_47210475	1	0	0	0	0	0	0	1	0	0	0	0	0	0	0	0	0	0	0	0	0	-0.330397609463334	0.330397609463334	0	0	0.330397609463334	0.330397609463334	1	0.330397609463334	1
496	3567	ENSG00000105327	BBC3	1	ENSG00000141446	ESCO1	ESCO1 _( 167056 )	4	chr18_21433277_21433828	6	1	1	1	1	0	1	0	1	-0.3295099904567	0.3295099904567	-0.191454980759417	0.191454980759417	-0.218552494468834	0.218552494468834	-0.165942198102921	0.165942198102921	0	0	-0.236052976800501	0.236052976800501	0	0	-0.00476962031084113	0.00476962031084113	0.3295099904567	0.191047043483203	1	0.3295099904567	1
376	669	ENSG00000100196	KDELR3	1	ENSG00000118200	CAMSAP2	CAMSAP2 _( -30307 )	4	chr1_200708697_200709251	1	0	0	0	0	0	0	1	0	0	0	0	0	0	0	0	0	0	0	0	0	0.329500561198592	0.329500561198592	0	0	0.329500561198592	0.329500561198592	1	0.329500561198592	1
2933	4365	ENSG00000267203	SNRPGP4	1	ENSG00000136560	TANK	TANK _( 29954 )	4	chr2_161166862_161167367	5	1	1	1	0	1	0	0	1	-0.329314809156968	0.329314809156968	-0.258264755370276	0.258264755370276	-0.29305471295264	0.29305471295264	0	0	-0.246912359098453	0.246912359098453	0	0	0	0	-0.152734165284891	0.152734165284891	0.329314809156968	0.256056160372645	1	0.329314809156968	1
305	2538	ENSG00000089195	TRMT6	1	ENSG00000151322	NPAS3	NPAS3 _( -213681 )	4	chr14_32720821_32721252	1	0	0	0	0	0	0	1	0	0	0	0	0	0	0	0	0	0	0	0	0	-0.328874690855294	0.328874690855294	0	0	0.328874690855294	0.328874690855294	1	0.328874690855294	1
2879	5566	ENSG00000260916	CCPG1	1	ENSG00000163590	PPM1L	PPM1L _( 41249 )	4	chr3_160796851_160797295	1	0	0	0	0	0	0	1	0	0	0	0	0	0	0	0	0	0	0	0	0	0.32876134128198	0.32876134128198	0	0	0.32876134128198	0.32876134128198	1	0.32876134128198	1
1911	1892	ENSG00000168685	IL7R	1	ENSG00000118308	LRMP	LRMP _( -5882 )	4	chr12_24997903_24998460	6	1	1	1	1	1	0	0	1	-0.328456001117826	0.328456001117826	-0.244823596388458	0.244823596388458	-0.237578072759882	0.237578072759882	-0.421107375935465	0.421107375935465	-0.0679706181041655	0.0679706181041655	0	0	0	0	-0.195069553392982	0.195069553392982	0.421107375935465	0.24916753628313	1	0.328456001117826	1
2350	8736	ENSG00000188373	C10orf99	1	ENSG00000174482	LINGO2	LINGO2 _( 291764 )	4	chr9_28378115_28378522	1	0	0	0	0	0	0	1	0	0	0	0	0	0	0	0	0	0	0	0	0	0.328190306472987	0.328190306472987	0	0	0.328190306472987	0.328190306472987	1	0.328190306472987	1
2957	6863	ENSG00000269926	DDIT4-AS1	1	ENSG00000133710	SPINK5	SPINK5 _( -22727 )	4	chr5_148002308_148002956	3	0	0	1	0	1	0	1	0	0	0	0	0	0.0461473419238348	0.0461473419238348	0	0	0.0164580119523844	0.0164580119523844	0	0	0.327689682978392	0.327689682978392	0	0	0.327689682978392	0.130098345618204	1	0.327689682978392	1
1007	8501	ENSG00000131724	IL13RA1	1	ENSG00000164830	OXR1	OXR1 _( 15559 )	4	chr8_106285703_106286191	1	0	0	0	0	0	0	1	0	0	0	0	0	0	0	0	0	0	0	0	0	0.327642794041077	0.327642794041077	0	0	0.327642794041077	0.327642794041077	1	0.327642794041077	1
1098	3897	ENSG00000135148	TRAFD1	1	ENSG00000162981	FAM84A	FAM84A _( 367623 )	4	chr2_15000309_15000818	3	0	1	0	0	0	0	1	1	0	0	0.0424675007251206	0.0424675007251206	0	0	0	0	0	0	0	0	0.327445590209961	0.327445590209961	2.52163863478927e-05	2.52163863478927e-05	0.327445590209961	0.123312769107143	1	0.327445590209961	1
1677	3258	ENSG00000163202	LCE3D	1	ENSG00000168589	DYNLRB2	DYNLRB2 _( -336622 )	4	chr16_80203736_80204112	3	0	0	1	0	0	1	1	0	0	0	0	0	0.0609118568636641	0.0609118568636641	0	0	0	0	0.0863807223103941	0.0863807223103941	0.327389297860116	0.327389297860116	0	0	0.327389297860116	0.158227292344725	1	0.327389297860116	1
599	2738	ENSG00000110080	ST3GAL4	1	ENSG00000119714	GPR68	GPR68 _( 16448 )	4	chr14_91237152_91237477	7	1	1	1	1	1	1	0	1	-0.327002602961812	0.327002602961812	-0.183320837584138	0.183320837584138	-0.327976956566267	0.327976956566267	-0.158250090649511	0.158250090649511	-0.2000951049722	0.2000951049722	-0.0551325426155866	0.0551325426155866	0	0	-0.332939056060838	0.332939056060838	0.332939056060838	0.226388170201479	1	0.327002602961812	1
2871	1957	ENSG00000260170	ENSG00000260170	1	ENSG00000139209	SLC38A4	SLC38A4 _( 47225 )	4	chr12_46784945_46785183	2	1	0	0	0	0	0	0	1	-0.326909485440618	0.326909485440618	0	0	0	0	0	0	0	0	0	0	0	0	-0.0830786780468089	0.0830786780468089	0.326909485440618	0.204994081743713	1	0.326909485440618	1
1758	8937	ENSG00000164615	CAMLG	1	ENSG00000030304	MUSK	MUSK _( -12640 )	4	chr9_110655801_110656131	1	0	0	0	0	0	0	1	0	0	0	0	0	0	0	0	0	0	0	0	0	0.326721708036959	0.326721708036959	0	0	0.326721708036959	0.326721708036959	1	0.326721708036959	1
870	1711	ENSG00000124466	LYPD3	1	ENSG00000110675	ELMOD1	ELMOD1 _( -6784 )	4	chr11_107583762_107584307	1	0	0	0	0	0	0	1	0	0	0	0	0	0	0	0	0	0	0	0	0	0.326666624638059	0.326666624638059	0	0	0.326666624638059	0.326666624638059	1	0.326666624638059	1
1135	4789	ENSG00000136244	IL6	1	ENSG00000101082	SLA2	SLA2 _( -20099 )	4	chr20_36666315_36666621	2	0	0	0	0	1	0	1	0	0	0	0	0	0	0	0	0	-0.0509180637150562	0.0509180637150562	0	0	-0.326628018686175	0.326628018686175	0	0	0.326628018686175	0.188773041200616	1	0.326628018686175	1
2875	4994	ENSG00000260552	ENSG00000260552	1	ENSG00000128284	APOL3	APOL3 _( 16360 )	4	chr22_36149559_36149817	1	0	0	0	0	0	0	1	0	0	0	0	0	0	0	0	0	0	0	0	0	0.326377175810673	0.326377175810673	0	0	0.326377175810673	0.326377175810673	1	0.326377175810673	1
1492	3534	ENSG00000153391	INO80C	1	ENSG00000173482	PTPRM	PTPRM _( 34326 )	4	chr18_7601108_7601615	1	0	0	0	0	0	0	1	0	0	0	0	0	0	0	0	0	0	0	0	0	0.32570800319016	0.32570800319016	0	0	0.32570800319016	0.32570800319016	1	0.32570800319016	1
1742	4414	ENSG00000164171	ITGA2	1	ENSG00000152256	PDK1	PDK1 _( 84467 )	4	chr2_172639840_172640058	7	1	1	1	1	1	1	0	1	0.325522174853086	0.325522174853086	0.092667410219544	0.092667410219544	0.309365887836804	0.309365887836804	0.306273604916036	0.306273604916036	0.18420069211488	0.18420069211488	0.0697557853266597	0.0697557853266597	0	0	0.22990240928576	0.22990240928576	0.325522174853086	0.216812566364681	1	0.325522174853086	1
112	8388	ENSG00000051108	HERPUD1	1	ENSG00000104435	STMN2	STMN2 _( -298420 )	4	chr8_79312072_79312394	1	0	0	0	0	0	0	1	0	0	0	0	0	0	0	0	0	0	0	0	0	0.32514418726685	0.32514418726685	0	0	0.32514418726685	0.32514418726685	1	0.32514418726685	1
1783	6755	ENSG00000165799	RNASE7	1	ENSG00000186687	LYRM7	LYRM7 _( -459958 )	4	chr5_130710642_130710852	2	0	0	0	1	0	0	1	0	0	0	0	0	0	0	0.0224663324989432	0.0224663324989432	0	0	0	0	0.324579851430655	0.324579851430655	0	0	0.324579851430655	0.173523091964799	1	0.324579851430655	1
248	5811	ENSG00000078900	TP73	1	ENSG00000109680	TBC1D19	TBC1D19 _( 137244 )	4	chr4_26713681_26714107	1	0	0	0	0	0	0	1	0	0	0	0	0	0	0	0	0	0	0	0	0	0.324459560561925	0.324459560561925	0	0	0.324459560561925	0.324459560561925	1	0.324459560561925	1
1787	4787	ENSG00000165886	UBTD1	1	ENSG00000149646	CNBD2	CNBD2 _( -88623 )	4	chr20_35865622_35865941	1	0	0	0	0	0	0	1	0	0	0	0	0	0	0	0	0	0	0	0	0	0.324194843119409	0.324194843119409	0	0	0.324194843119409	0.324194843119409	1	0.324194843119409	1
799	906	ENSG00000120693	SMAD9	1	ENSG00000187134	AKR1C1	AKR1C1 _( 18751 )	4	chr10_4982004_4983086	2	0	0	0	1	0	0	1	0	0	0	0	0	0	0	0.0841311645444256	0.0841311645444256	0	0	0	0	0.323946178396046	0.323946178396046	0	0	0.323946178396046	0.204038671470236	1	0.323946178396046	1
1082	3955	ENSG00000134775	FHOD3	1	ENSG00000163798	SLC4A1AP	SLC4A1AP _( -10385 )	4	chr2_27652604_27653086	1	0	0	0	0	0	0	1	0	0	0	0	0	0	0	0	0	0	0	0	0	0.32382424014695	0.32382424014695	0	0	0.32382424014695	0.32382424014695	1	0.32382424014695	1
636	4797	ENSG00000112033	PPARD	1	ENSG00000129988	LBP	LBP _( -19650 )	4	chr20_38326309_38326706	7	1	1	1	1	1	1	0	1	0.323806365460157	0.323806365460157	0.170114038905129	0.170114038905129	0.274675636690855	0.274675636690855	0.148803017240763	0.148803017240763	0.254865475680415	0.254865475680415	0.0585102692138404	0.0585102692138404	0	0	0.18806859253794	0.18806859253794	0.323806365460157	0.202691913675586	1	0.323806365460157	1
2363	7231	ENSG00000188859	FAM78B	1	ENSG00000137269	LRRC1	LRRC1 _( -28735 )	4	chr6_53765359_53765762	1	0	0	0	0	0	0	1	0	0	0	0	0	0	0	0	0	0	0	0	0	-0.323754085450992	0.323754085450992	0	0	0.323754085450992	0.323754085450992	1	0.323754085450992	1
1364	1349	ENSG00000145284	SCD5	1	ENSG00000149050	ZNF214	ZNF214 _( 27143 )	4	chr11_6992559_6993225	1	0	0	0	0	0	0	1	0	0	0	0	0	0	0	0	0	0	0	0	0	0.323620488891006	0.323620488891006	0	0	0.323620488891006	0.323620488891006	1	0.323620488891006	1
458	4872	ENSG00000103569	AQP9	1	ENSG00000187172	BAGE2	BAGE2 _( 34296 )	4	chr21_10447773_10448081	1	0	0	0	0	0	0	1	0	0	0	0	0	0	0	0	0	0	0	0	0	0.323611431328258	0.323611431328258	0	0	0.323611431328258	0.323611431328258	1	0.323611431328258	1
2838	8311	ENSG00000257126	FOXG1-AS1	1	ENSG00000137547	MRPL15	MRPL15 _( 23712 )	4	chr8_54158922_54159300	1	0	0	0	0	0	0	1	0	0	0	0	0	0	0	0	0	0	0	0	0	-0.323604183928669	0.323604183928669	0	0	0.323604183928669	0.323604183928669	1	0.323604183928669	1
3005	4623	ENSG00000274879	ENSG00000274879	1	ENSG00000144460	NYAP2	NYAP2 _( 625583 )	4	chr2_226025293_226025661	2	0	0	0	1	0	0	1	0	0	0	0	0	0	0	-0.00136940798256546	0.00136940798256546	0	0	0	0	-0.323456880612061	0.323456880612061	0	0	0.323456880612061	0.162413144297313	1	0.323456880612061	1
2036	5473	ENSG00000173267	SNCG	1	ENSG00000091527	CDV3	CDV3 _( -46064 )	4	chr3_133527275_133527666	1	0	0	0	0	0	0	1	0	0	0	0	0	0	0	0	0	0	0	0	0	0.323225097515205	0.323225097515205	0	0	0.323225097515205	0.323225097515205	1	0.323225097515205	1
1495	1406	ENSG00000153551	CMTM7	1	ENSG00000110693	SOX6	SOX6 _( -101262 )	4	chr11_16839905_16840167	1	0	0	0	0	0	0	1	0	0	0	0	0	0	0	0	0	0	0	0	0	0.322508611237401	0.322508611237401	0	0	0.322508611237401	0.322508611237401	1	0.322508611237401	1
825	8844	ENSG00000122378	PRXL2A	1	ENSG00000197506	SLC28A3	SLC28A3 _( -106510 )	4	chr9_84447193_84447698	2	0	0	1	0	0	0	1	0	0	0	0	0	0.105145056565431	0.105145056565431	0	0	0	0	0	0	0.321605406832695	0.321605406832695	0	0	0.321605406832695	0.213375231699063	1	0.321605406832695	1
1777	1426	ENSG00000165474	GJB2	1	ENSG00000134343	ANO3	ANO3 _( 42046 )	4	chr11_26231169_26231689	1	0	0	0	0	0	0	1	0	0	0	0	0	0	0	0	0	0	0	0	0	0.321559004201368	0.321559004201368	0	0	0.321559004201368	0.321559004201368	1	0.321559004201368	1
2590	428	ENSG00000220323	HIST2H2BD	1	ENSG00000265972	TXNIP	TXNIP _( 5057 )	4	chr1_145990211_145991543	1	0	0	0	0	0	0	1	0	0	0	0	0	0	0	0	0	0	0	0	0	0.321515154792368	0.321515154792368	0	0	0.321515154792368	0.321515154792368	1	0.321515154792368	1
1576	2915	ENSG00000158106	RHPN1	1	ENSG00000171956	FOXB1	FOXB1 _( 89474 )	4	chr15_60093696_60093971	1	0	0	0	0	0	0	1	0	0	0	0	0	0	0	0	0	0	0	0	0	0.321440962743759	0.321440962743759	0	0	0.321440962743759	0.321440962743759	1	0.321440962743759	1
329	5352	ENSG00000091651	ORC6	1	ENSG00000057019	DCBLD2	DCBLD2 _( -53060 )	4	chr3_98954749_98955409	5	0	0	1	1	1	1	1	0	0	0	0	0	0.421723693493335	0.421723693493335	0.283494629247162	0.283494629247162	0.319473823164485	0.319473823164485	0.0846519687676802	0.0846519687676802	0.321408132901788	0.321408132901788	0	0	0.421723693493335	0.28615044951489	1	0.321408132901788	1
714	8148	ENSG00000116016	EPAS1	1	ENSG00000183117	CSMD1	CSMD1 _( -325990 )	4	chr8_5320962_5321164	1	0	0	0	0	0	0	1	0	0	0	0	0	0	0	0	0	0	0	0	0	0.321350936476829	0.321350936476829	0	0	0.321350936476829	0.321350936476829	1	0.321350936476829	1
500	5119	ENSG00000105376	ICAM5	1	ENSG00000163491	NEK10	NEK10 _( 168116 )	4	chr3_27200835_27201344	2	0	0	0	1	0	0	1	0	0	0	0	0	0	0	0.0467081071431299	0.0467081071431299	0	0	0	0	0.320629992347513	0.320629992347513	0	0	0.320629992347513	0.183669049745322	1	0.320629992347513	1
1075	4174	ENSG00000134575	ACP2	1	ENSG00000168658	VWA3B	VWA3B _( 596 )	4	chr2_98087712_98088129	1	0	0	0	0	0	0	1	0	0	0	0	0	0	0	0	0	0	0	0	0	0.320583329866827	0.320583329866827	0	0	0.320583329866827	0.320583329866827	1	0.320583329866827	1
91	7074	ENSG00000039560	RAI14	1	ENSG00000137198	GMPR	GMPR _( 78343 )	4	chr6_16316923_16317357	1	0	0	0	0	0	0	1	0	0	0	0	0	0	0	0	0	0	0	0	0	0.320201608905196	0.320201608905196	0	0	0.320201608905196	0.320201608905196	1	0.320201608905196	1
179	2751	ENSG00000070495	JMJD6	1	ENSG00000133937	GSC	GSC _( -25220 )	4	chr14_94795450_94795793	1	0	0	0	0	0	0	1	0	0	0	0	0	0	0	0	0	0	0	0	0	0.319601793763558	0.319601793763558	0	0	0.319601793763558	0.319601793763558	1	0.319601793763558	1
2675	6112	ENSG00000231864	ENSG00000231864	1	ENSG00000170522	ELOVL6	ELOVL6 _( 23178 )	4	chr4_110175708_110176021	1	0	0	0	0	0	0	1	0	0	0	0	0	0	0	0	0	0	0	0	0	-0.319476604234824	0.319476604234824	0	0	0.319476604234824	0.319476604234824	1	0.319476604234824	1
2722	509	ENSG00000235823	OLMALINC	1	ENSG00000117152	RGS4	RGS4 _( -32443 )	4	chr1_163035552_163036332	1	0	0	0	0	0	0	1	0	0	0	0	0	0	0	0	0	0	0	0	0	0.319208494064212	0.319208494064212	0	0	0.319208494064212	0.319208494064212	1	0.319208494064212	1
1743	8774	ENSG00000164211	STARD4	1	ENSG00000204711	C9orf135	C9orf135 _( 23893 )	4	chr9_69844686_69845153	1	0	0	0	0	0	0	1	0	0	0	0	0	0	0	0	0	0	0	0	0	-0.319173695083708	0.319173695083708	0	0	0.319173695083708	0.319173695083708	1	0.319173695083708	1
2209	4142	ENSG00000182749	PAQR7	1	ENSG00000005436	GCFC2	GCFC2 _( -587115 )	4	chr2_76298104_76298361	1	0	0	0	0	0	0	1	0	0	0	0	0	0	0	0	0	0	0	0	0	0.318950378988683	0.318950378988683	0	0	0.318950378988683	0.318950378988683	1	0.318950378988683	1
3062	8370	ENSG00000285517	ENSG00000285517	1	ENSG00000104343	UBE2W	UBE2W _( 43087 )	4	chr8_73835267_73835823	1	0	0	0	0	0	0	1	0	0	0	0	0	0	0	0	0	0	0	0	0	0.318863257089257	0.318863257089257	0	0	0.318863257089257	0.318863257089257	1	0.318863257089257	1
285	3890	ENSG00000087086	FTL	1	ENSG00000071575	TRIB2	TRIB2 _( -29809 )	4	chr2_12686833_12687080	6	1	1	1	1	1	0	0	1	-0.318505961691808	0.318505961691808	-0.278002391521133	0.278002391521133	-0.235285234437976	0.235285234437976	-0.0902530482134419	0.0902530482134419	-0.23500554938501	0.23500554938501	0	0	0	0	-0.0816389813575997	0.0816389813575997	0.318505961691808	0.206448527767828	1	0.318505961691808	1
2585	94	ENSG00000216331	HIST1H1PS1	1	ENSG00000168528	SERINC2	SERINC2 _( 22191 )	4	chr1_31431756_31432188	3	1	0	0	0	1	0	0	1	-0.317939349962394	0.317939349962394	0	0	0	0	0	0	-0.262819728668002	0.262819728668002	0	0	0	0	-0.194773437552	0.194773437552	0.317939349962394	0.258510838727465	1	0.317939349962394	1
889	3123	ENSG00000125730	C3	1	ENSG00000122254	HS3ST2	HS3ST2 _( -25661 )	4	chr16_22787852_22788516	1	0	0	0	0	0	0	1	0	0	0	0	0	0	0	0	0	0	0	0	0	-0.317780865503848	0.317780865503848	0	0	0.317780865503848	0.317780865503848	1	0.317780865503848	1
2589	2635	ENSG00000218980	FTH1P15	1	ENSG00000140015	KCNH5	KCNH5 _( 426760 )	4	chr14_62674991_62675277	1	0	0	0	0	0	0	1	0	0	0	0	0	0	0	0	0	0	0	0	0	0.31770845445022	0.31770845445022	0	0	0.31770845445022	0.31770845445022	1	0.31770845445022	1
2379	6189	ENSG00000196136	SERPINA3	1	ENSG00000164136	IL15	IL15 _( 76917 )	4	chr4_141713516_141714343	1	0	0	0	0	0	0	1	0	0	0	0	0	0	0	0	0	0	0	0	0	-0.316153823823482	0.316153823823482	0	0	0.316153823823482	0.316153823823482	1	0.316153823823482	1
2198	2483	ENSG00000182108	DEXI	1	ENSG00000102524	TNFSF13B	TNFSF13B _( 0 )	4	chr13_108269423_108270280	2	0	0	0	1	0	0	1	0	0	0	0	0	0	0	-0.0173659294589117	0.0173659294589117	0	0	0	0	-0.315868164296285	0.315868164296285	0	0	0.315868164296285	0.166617046877598	1	0.315868164296285	1
2518	5955	ENSG00000204767	INSYN2B	1	ENSG00000124875	CXCL6	CXCL6 _( -3521 )	4	chr4_73832618_73832976	1	0	0	0	0	0	0	1	0	0	0	0	0	0	0	0	0	0	0	0	0	0.315656463445511	0.315656463445511	0	0	0.315656463445511	0.315656463445511	1	0.315656463445511	1
2865	3078	ENSG00000259316	ENSG00000259316	1	ENSG00000010539	ZNF200	ZNF200 _( -7771 )	4	chr16_3243992_3244244	2	0	0	0	0	1	0	1	0	0	0	0	0	0	0	0	0	0.01802732235745	0.01802732235745	0	0	0.315307958566956	0.315307958566956	0	0	0.315307958566956	0.166667640462203	1	0.315307958566956	1
773	4093	ENSG00000119522	DENND1A	1	ENSG00000163217	BMP10	BMP10 _( 38419 )	4	chr2_68832286_68833098	1	0	0	0	0	0	0	1	0	0	0	0	0	0	0	0	0	0	0	0	0	0.315104703158885	0.315104703158885	0	0	0.315104703158885	0.315104703158885	1	0.315104703158885	1
1395	7074	ENSG00000147065	MSN	1	ENSG00000137198	GMPR	GMPR _( 78343 )	4	chr6_16316923_16317357	1	0	0	0	0	0	0	1	0	0	0	0	0	0	0	0	0	0	0	0	0	0.314815446454287	0.314815446454287	0	0	0.314815446454287	0.314815446454287	1	0.314815446454287	1
2894	8928	ENSG00000262188	LINC01978	1	ENSG00000148156	ACTL7B	ACTL7B _( 24799 )	4	chr9_108831944_108832168	3	1	0	0	0	1	0	0	1	-0.314095606590807	0.314095606590807	0	0	0	0	0	0	-0.0221691675528263	0.0221691675528263	0	0	0	0	-0.0428868832398425	0.0428868832398425	0.314095606590807	0.126383885794492	1	0.314095606590807	1
2755	7227	ENSG00000243225	ENSG00000243225	1	ENSG00000137270	GCM1	GCM1 _( -19404 )	4	chr6_53168233_53169143	2	0	0	0	0	1	0	1	0	0	0	0	0	0	0	0	0	0.028962103650927	0.028962103650927	0	0	0.313827427282929	0.313827427282929	0	0	0.313827427282929	0.171394765466928	1	0.313827427282929	1
1586	3511	ENSG00000158714	SLAMF8	1	ENSG00000141543	EIF4A3	EIF4A3 _( -5144 )	4	chr17_80152327_80152561	1	0	0	0	0	0	0	1	0	0	0	0	0	0	0	0	0	0	0	0	0	0.313453869760013	0.313453869760013	0	0	0.313453869760013	0.313453869760013	1	0.313453869760013	1
1958	5305	ENSG00000170271	FAXDC2	1	ENSG00000121440	PDZRN3	PDZRN3 _( -28951 )	4	chr3_73653891_73654327	2	0	0	1	0	0	0	1	0	0	0	0	0	0.158821057316661	0.158821057316661	0	0	0	0	0	0	0.313429644611478	0.313429644611478	0	0	0.313429644611478	0.236125350964069	1	0.313429644611478	1
2610	7047	ENSG00000224032	EPB41L4A-AS1	1	ENSG00000205269	TMEM170B	TMEM170B _( -12120 )	4	chr6_11525674_11526158	1	0	0	0	0	0	0	1	0	0	0	0	0	0	0	0	0	0	0	0	0	0.313178351134062	0.313178351134062	0	0	0.313178351134062	0.313178351134062	1	0.313178351134062	1
237	6636	ENSG00000077348	EXOSC5	1	ENSG00000175426	PCSK1	PCSK1 _( 135824 )	4	chr5_96297750_96298319	2	0	0	0	1	0	0	1	0	0	0	0	0	0	0	0.0433836149826646	0.0433836149826646	0	0	0	0	0.312880514359474	0.312880514359474	0	0	0.312880514359474	0.178132064671069	1	0.312880514359474	1
304	1233	ENSG00000089159	PXN	1	ENSG00000065618	COL17A1	COL17A1 _( -4632 )	4	chr10_104090589_104091017	1	0	0	0	0	0	0	1	0	0	0	0	0	0	0	0	0	0	0	0	0	0.312645925930142	0.312645925930142	0	0	0.312645925930142	0.312645925930142	1	0.312645925930142	1
150	971	ENSG00000064886	CHI3L2	1	ENSG00000077327	SPAG6	SPAG6 _( 133781 )	4	chr10_22479226_22479676	5	1	0	1	1	1	0	0	1	0.312326345228011	0.312326345228011	0	0	0.164155165970325	0.164155165970325	0.116589577840355	0.116589577840355	0.111593505297417	0.111593505297417	0	0	0	0	0.0759436476096537	0.0759436476096537	0.312326345228011	0.156121648389153	1	0.312326345228011	1
2694	154	ENSG00000233250	ENSG00000233250	1	ENSG00000126088	UROD	UROD _( 38923 )	4	chr1_45051070_45051585	1	0	0	0	0	0	0	1	0	0	0	0	0	0	0	0	0	0	0	0	0	0.312136551119368	0.312136551119368	0	0	0.312136551119368	0.312136551119368	1	0.312136551119368	1
148	4354	ENSG00000064666	CNN2	1	ENSG00000153246	PLA2R1	PLA2R1 _( -23173 )	4	chr2_160085783_160086159	1	0	0	0	0	0	0	1	0	0	0	0	0	0	0	0	0	0	0	0	0	0.311848029224575	0.311848029224575	0	0	0.311848029224575	0.311848029224575	1	0.311848029224575	1
2346	8320	ENSG00000188257	PLA2G2A	1	ENSG00000181195	PENK	PENK _( -25679 )	4	chr8_56472413_56472807	1	0	0	0	0	0	0	1	0	0	0	0	0	0	0	0	0	0	0	0	0	0.311806584740314	0.311806584740314	0	0	0.311806584740314	0.311806584740314	1	0.311806584740314	1
1847	971	ENSG00000167291	TBC1D16	1	ENSG00000077327	SPAG6	SPAG6 _( 133781 )	4	chr10_22479226_22479676	1	0	0	0	0	0	0	1	0	0	0	0	0	0	0	0	0	0	0	0	0	0.310636614374816	0.310636614374816	0	0	0.310636614374816	0.310636614374816	1	0.310636614374816	1
2934	6229	ENSG00000267335	ENSG00000267335	1	ENSG00000170390	DCLK2	DCLK2 _( -70413 )	4	chr4_150007566_150007861	1	0	0	0	0	0	0	1	0	0	0	0	0	0	0	0	0	0	0	0	0	0.310378644552827	0.310378644552827	0	0	0.310378644552827	0.310378644552827	1	0.310378644552827	1
2236	4662	ENSG00000183876	ARSI	1	ENSG00000144476	ACKR3	ACKR3 _( 91885 )	4	chr2_236659672_236660044	1	0	0	0	0	0	0	1	0	0	0	0	0	0	0	0	0	0	0	0	0	0.309916751303956	0.309916751303956	0	0	0.309916751303956	0.309916751303956	1	0.309916751303956	1
922	5767	ENSG00000127954	STEAP4	1	ENSG00000178177	LCORL	LCORL _( -829011 )	4	chr4_18850887_18851457	1	0	0	0	0	0	0	1	0	0	0	0	0	0	0	0	0	0	0	0	0	0.309849362458116	0.309849362458116	0	0	0.309849362458116	0.309849362458116	1	0.309849362458116	1
2783	7520	ENSG00000249700	SRD5A3-AS1	1	ENSG00000118491	ZC2HC1B	ZC2HC1B _( 14767 )	4	chr6_143872085_143872480	1	0	0	0	0	0	0	1	0	0	0	0	0	0	0	0	0	0	0	0	0	0.309579037339985	0.309579037339985	0	0	0.309579037339985	0.309579037339985	1	0.309579037339985	1
547	1990	ENSG00000107968	MAP3K8	1	ENSG00000065361	ERBB3	ERBB3 _( -16510 )	4	chr12_56059893_56060289	1	0	0	0	0	0	0	1	0	0	0	0	0	0	0	0	0	0	0	0	0	-0.309293954725564	0.309293954725564	0	0	0.309293954725564	0.309293954725564	1	0.309293954725564	1
1076	3939	ENSG00000134668	SPOCD1	1	ENSG00000084710	EFR3B	EFR3B _( -12460 )	4	chr2_25029114_25029670	1	0	0	0	0	0	0	1	0	0	0	0	0	0	0	0	0	0	0	0	0	-0.309115260587421	0.309115260587421	0	0	0.309115260587421	0.309115260587421	1	0.309115260587421	1
2673	6245	ENSG00000231683	ENSG00000231683	1	ENSG00000164114	MAP9	MAP9 _( 72011 )	4	chr4_155304318_155304959	2	0	0	1	0	0	0	1	0	0	0	0	0	0.0644483965476156	0.0644483965476156	0	0	0	0	0	0	0.308946565806866	0.308946565806866	0	0	0.308946565806866	0.186697481177241	1	0.308946565806866	1
2409	6077	ENSG00000197006	METTL9	1	ENSG00000070190	DAPP1	DAPP1 _( -65107 )	4	chr4_99751155_99751726	6	1	1	1	1	0	1	0	1	0.308827266231552	0.308827266231552	0.513443238557875	0.513443238557875	0.210540587314963	0.210540587314963	0.236410180129111	0.236410180129111	0	0	0.0974704179655761	0.0974704179655761	0	0	0.358536910892278	0.358536910892278	0.513443238557875	0.287538100181893	1	0.308827266231552	1
346	2324	ENSG00000095383	TBC1D2	1	ENSG00000102802	MEDAG	MEDAG _( 12834 )	4	chr13_30919025_30919473	3	0	0	1	1	0	0	1	0	0	0	0	0	0.189369614222646	0.189369614222646	0.0700944189310796	0.0700944189310796	0	0	0	0	0.308780525942278	0.308780525942278	0	0	0.308780525942278	0.189414853032001	1	0.308780525942278	1
720	2635	ENSG00000116285	ERRFI1	1	ENSG00000140015	KCNH5	KCNH5 _( 426760 )	4	chr14_62674991_62675277	1	0	0	0	0	0	0	1	0	0	0	0	0	0	0	0	0	0	0	0	0	0.308599300913513	0.308599300913513	0	0	0.308599300913513	0.308599300913513	1	0.308599300913513	1
1015	6362	ENSG00000132182	NUP210	1	ENSG00000164151	ICE1	ICE1 _( 60940 )	4	chr5_5481604_5481893	2	0	0	1	0	0	0	1	0	0	0	0	0	-0.00804998926065876	0.00804998926065876	0	0	0	0	0	0	-0.308480517545639	0.308480517545639	0	0	0.308480517545639	0.158265253403149	1	0.308480517545639	1
2221	4164	ENSG00000183347	GBP6	1	ENSG00000163121	NEURL3	NEURL3 _( 21467 )	4	chr2_96485886_96486642	6	1	1	1	1	1	0	0	1	0.308392521479726	0.308392521479726	0.171753219752014	0.171753219752014	0.295022507604957	0.295022507604957	0.425307852852345	0.425307852852345	0.514098055286885	0.514098055286885	0	0	0	0	0.243848733013868	0.243848733013868	0.514098055286885	0.326403814998299	1	0.308392521479726	1
998	7884	ENSG00000131370	SH3BP5	1	ENSG00000157240	FZD1	FZD1 _( -24514 )	4	chr7_91239106_91239850	1	0	0	0	0	0	0	1	0	0	0	0	0	0	0	0	0	0	0	0	0	-0.308383570931107	0.308383570931107	0	0	0.308383570931107	0.308383570931107	1	0.308383570931107	1
754	3898	ENSG00000118242	MREG	1	ENSG00000162981	FAM84A	FAM84A _( 460061 )	4	chr2_15092747_15092930	1	0	0	0	0	0	0	1	0	0	0	0	0	0	0	0	0	0	0	0	0	0.308169442076219	0.308169442076219	0	0	0.308169442076219	0.308169442076219	1	0.308169442076219	1
1876	3078	ENSG00000167900	TK1	1	ENSG00000010539	ZNF200	ZNF200 _( -7771 )	4	chr16_3243992_3244244	2	0	0	0	0	0	0	1	1	0	0	0	0	0	0	0	0	0	0	0	0	0.307986724321172	0.307986724321172	0.0177915674364164	0.0177915674364164	0.307986724321172	0.162889145878794	1	0.307986724321172	1
1697	6077	ENSG00000163464	CXCR1	1	ENSG00000070190	DAPP1	DAPP1 _( -65107 )	4	chr4_99751155_99751726	1	0	0	0	0	0	0	1	0	0	0	0	0	0	0	0	0	0	0	0	0	0.307554004092514	0.307554004092514	0	0	0.307554004092514	0.307554004092514	1	0.307554004092514	1
735	4160	ENSG00000117143	UAP1	1	ENSG00000172071	EIF2AK3	EIF2AK3 _( -27100 )	4	chr2_88654676_88654989	1	0	0	0	0	0	0	1	0	0	0	0	0	0	0	0	0	0	0	0	0	0.307474582201242	0.307474582201242	0	0	0.307474582201242	0.307474582201242	1	0.307474582201242	1
1679	3734	ENSG00000163209	SPRR3	1	ENSG00000178342	KCNG2	KCNG2 _( -71628 )	4	chr18_79791184_79792040	1	0	0	0	0	0	0	1	0	0	0	0	0	0	0	0	0	0	0	0	0	-0.30741647535786	0.30741647535786	0	0	0.30741647535786	0.30741647535786	1	0.30741647535786	1
2120	1613	ENSG00000177494	ZBED2	1	ENSG00000150672	DLG2	DLG2 _( 540737 )	4	chr11_85086784_85087185	6	1	1	1	1	0	1	0	1	0.307405130198598	0.307405130198598	0.0270283906934593	0.0270283906934593	0.0373987249828875	0.0373987249828875	0.146335365472734	0.146335365472734	0	0	0.00266690519621229	0.00266690519621229	0	0	0.368808174113929	0.368808174113929	0.368808174113929	0.148273781776303	1	0.307405130198598	1
128	1873	ENSG00000057704	TMCC3	1	ENSG00000139151	PLCZ1	PLCZ1 _( 146394 )	4	chr12_18591254_18591706	6	1	1	0	1	1	1	0	1	0.307368444569687	0.307368444569687	0.267833572547664	0.267833572547664	0	0	0.366456178908283	0.366456178908283	0.0759381512020256	0.0759381512020256	0.0258025266899319	0.0258025266899319	0	0	0.0515902188049987	0.0515902188049987	0.366456178908283	0.182498182120432	1	0.307368444569687	1
186	615	ENSG00000071054	MAP4K4	1	ENSG00000198860	TSEN15	TSEN15 _( 108591 )	4	chr1_184160242_184160637	1	0	0	0	0	0	0	1	0	0	0	0	0	0	0	0	0	0	0	0	0	0.307191467669606	0.307191467669606	0	0	0.307191467669606	0.307191467669606	1	0.307191467669606	1
2650	8697	ENSG00000228873	ENSG00000228873	1	ENSG00000107186	MPDZ	MPDZ _( 202652 )	4	chr9_13076586_13076938	6	1	1	1	0	1	1	0	1	0.307110945237428	0.307110945237428	0.197301077767834	0.197301077767834	0.222459663274884	0.222459663274884	0	0	0.324143854611848	0.324143854611848	0.398193557863682	0.398193557863682	0	0	0.12006317511797	0.12006317511797	0.398193557863682	0.261545378978941	1	0.307110945237428	1
1103	2415	ENSG00000135414	GDF11	1	ENSG00000178695	KCTD12	KCTD12 _( 370067 )	4	chr13_76516125_76516323	6	1	1	1	1	1	0	0	1	0.30688686461132	0.30688686461132	0.371781986160576	0.371781986160576	7.70186028101449e-05	7.70186028101449e-05	0.242953752076477	0.242953752076477	0.21767476471551	0.21767476471551	0	0	0	0	0.214536352301167	0.214536352301167	0.371781986160576	0.225651789744644	1	0.30688686461132	1
2554	3225	ENSG00000213316	LTC4S	1	ENSG00000132613	MTSS1L	MTSS1L _( 50169 )	4	chr16_70635584_70635897	2	0	0	0	0	1	0	1	0	0	0	0	0	0	0	0	0	-0.0183602605683712	0.0183602605683712	0	0	-0.306834121964872	0.306834121964872	0	0	0.306834121964872	0.162597191266622	1	0.306834121964872	1
1046	37	ENSG00000133328	HRASLS2	1	ENSG00000117122	MFAP2	MFAP2 _( 13286 )	4	chr1_16967203_16967549	1	0	0	0	0	0	0	1	0	0	0	0	0	0	0	0	0	0	0	0	0	-0.306832522431016	0.306832522431016	0	0	0.306832522431016	0.306832522431016	1	0.306832522431016	1
1270	548	ENSG00000141068	KSR1	1	ENSG00000120337	TNFSF18	TNFSF18 _( 146917 )	4	chr1_172903507_172904046	4	1	0	1	1	0	0	0	1	-0.306538491943429	0.306538491943429	0	0	-0.0564961269491537	0.0564961269491537	-0.170220534497726	0.170220534497726	0	0	0	0	0	0	-0.105601632289961	0.105601632289961	0.306538491943429	0.159714196420067	1	0.306538491943429	1
94	8102	ENSG00000040608	RTN4R	1	ENSG00000133597	ADCK2	ADCK2 _( -46140 )	4	chr7_140626260_140627013	1	0	0	0	0	0	0	1	0	0	0	0	0	0	0	0	0	0	0	0	0	0.306322371850908	0.306322371850908	0	0	0.306322371850908	0.306322371850908	1	0.306322371850908	1
1882	8305	ENSG00000168032	ENTPD3	1	ENSG00000047249	ATP6V1H	ATP6V1H _( 35411 )	4	chr8_53807551_53808147	2	0	0	0	0	0	1	1	0	0	0	0	0	0	0	0	0	0	0	0.0043417899489532	0.0043417899489532	0.306291620755941	0.306291620755941	0	0	0.306291620755941	0.155316705352447	1	0.306291620755941	1
2025	2820	ENSG00000172893	DHCR7	1	ENSG00000188277	C15orf62	C15orf62 _( 17019 )	4	chr15_40787099_40788164	1	0	0	0	0	0	0	1	0	0	0	0	0	0	0	0	0	0	0	0	0	0.306135163051635	0.306135163051635	0	0	0.306135163051635	0.306135163051635	1	0.306135163051635	1
533	7838	ENSG00000106617	PRKAG2	1	ENSG00000106682	EIF4H	EIF4H _( -39468 )	4	chr7_74133490_74134777	1	0	0	0	0	0	0	1	0	0	0	0	0	0	0	0	0	0	0	0	0	-0.306064376257546	0.306064376257546	0	0	0.306064376257546	0.306064376257546	1	0.306064376257546	1
1862	2516	ENSG00000167656	LY6D	1	ENSG00000092067	CEBPE	CEBPE _( -26190 )	4	chr14_23145806_23146445	1	0	0	0	0	0	0	1	0	0	0	0	0	0	0	0	0	0	0	0	0	0.305512549821753	0.305512549821753	0	0	0.305512549821753	0.305512549821753	1	0.305512549821753	1
473	3314	ENSG00000104432	IL7	1	ENSG00000154914	USP43	USP43 _( 12183 )	4	chr17_9656881_9657357	1	0	0	0	0	0	0	1	0	0	0	0	0	0	0	0	0	0	0	0	0	0.305431332155949	0.305431332155949	0	0	0.305431332155949	0.305431332155949	1	0.305431332155949	1
1767	1842	ENSG00000164898	FMC1	1	ENSG00000197992	CLEC9A	CLEC9A _( 38588 )	4	chr12_10069265_10069451	1	0	0	0	0	0	0	1	0	0	0	0	0	0	0	0	0	0	0	0	0	0.305367447181046	0.305367447181046	0	0	0.305367447181046	0.305367447181046	1	0.305367447181046	1
2513	8949	ENSG00000204616	TRIM31	1	ENSG00000285447	ENSG00000285447	ENSG00000285447 _( -13791 )	4	chr9_113026018_113026680	1	0	0	0	0	0	0	1	0	0	0	0	0	0	0	0	0	0	0	0	0	-0.304958365289122	0.304958365289122	0	0	0.304958365289122	0.304958365289122	1	0.304958365289122	1
2200	971	ENSG00000182165	TP53TG1	1	ENSG00000077327	SPAG6	SPAG6 _( 133781 )	4	chr10_22479226_22479676	2	0	0	1	0	0	0	1	0	0	0	0	0	0.00148029028832548	0.00148029028832548	0	0	0	0	0	0	0.304089134121686	0.304089134121686	0	0	0.304089134121686	0.152784712205006	1	0.304089134121686	1
1647	4656	ENSG00000162366	PDZK1IP1	1	ENSG00000072080	SPP2	SPP2 _( 108200 )	4	chr2_234158879_234159350	1	0	0	0	0	0	0	1	0	0	0	0	0	0	0	0	0	0	0	0	0	-0.304010059256852	0.304010059256852	0	0	0.304010059256852	0.304010059256852	1	0.304010059256852	1
2525	6869	ENSG00000205336	ADGRG1	1	ENSG00000164270	HTR4	HTR4 _( -7417 )	4	chr5_148684652_148684994	1	0	0	0	0	0	0	1	0	0	0	0	0	0	0	0	0	0	0	0	0	-0.303821626762673	0.303821626762673	0	0	0.303821626762673	0.303821626762673	1	0.303821626762673	1
1373	8115	ENSG00000145555	MYO10	1	ENSG00000196511	TPK1	TPK1 _( -445772 )	4	chr7_145282167_145282577	1	0	0	0	0	0	0	1	0	0	0	0	0	0	0	0	0	0	0	0	0	0.3033764724195	0.3033764724195	0	0	0.3033764724195	0.3033764724195	1	0.3033764724195	1
2052	8937	ENSG00000174080	CTSF	1	ENSG00000030304	MUSK	MUSK _( -12640 )	4	chr9_110655801_110656131	1	0	0	0	0	0	0	1	0	0	0	0	0	0	0	0	0	0	0	0	0	0.303091389445961	0.303091389445961	0	0	0.303091389445961	0.303091389445961	1	0.303091389445961	1
1788	7301	ENSG00000165887	ANKRD2	1	ENSG00000146242	TPBG	TPBG _( 52556 )	4	chr6_82415762_82416249	2	0	0	0	1	0	0	1	0	0	0	0	0	0	0	0.0709852436294195	0.0709852436294195	0	0	0	0	0.303091337768733	0.303091337768733	0	0	0.303091337768733	0.187038290699076	1	0.303091337768733	1
534	2143	ENSG00000106631	MYL7	1	ENSG00000074527	NTN4	NTN4 _( 16106 )	4	chr12_95774520_95775046	1	0	0	0	0	0	0	1	0	0	0	0	0	0	0	0	0	0	0	0	0	0.302898784261318	0.302898784261318	0	0	0.302898784261318	0.302898784261318	1	0.302898784261318	1
1792	7701	ENSG00000165949	IFI27	1	ENSG00000136237	RAPGEF5	RAPGEF5 _( 101182 )	4	chr7_22255351_22255962	1	0	0	0	0	0	0	1	0	0	0	0	0	0	0	0	0	0	0	0	0	0.3027553513363	0.3027553513363	0	0	0.3027553513363	0.3027553513363	1	0.3027553513363	1
1001	6956	ENSG00000131459	GFPT2	1	ENSG00000113645	WWC1	WWC1 _( 35303 )	4	chr5_168326954_168327540	1	0	0	0	0	0	0	1	0	0	0	0	0	0	0	0	0	0	0	0	0	0.302720392847061	0.302720392847061	0	0	0.302720392847061	0.302720392847061	1	0.302720392847061	1
2482	5151	ENSG00000202343	ENSG00000202343	1	ENSG00000172995	ARPP21	ARPP21 _( -566873 )	4	chr3_35071866_35072072	1	0	0	0	0	0	0	1	0	0	0	0	0	0	0	0	0	0	0	0	0	0.302483016220911	0.302483016220911	0	0	0.302483016220911	0.302483016220911	1	0.302483016220911	1
2328	7701	ENSG00000187608	ISG15	1	ENSG00000136237	RAPGEF5	RAPGEF5 _( 101182 )	4	chr7_22255351_22255962	1	0	0	0	0	0	0	1	0	0	0	0	0	0	0	0	0	0	0	0	0	0.301954765002429	0.301954765002429	0	0	0.301954765002429	0.301954765002429	1	0.301954765002429	1
1824	215	ENSG00000166741	NNMT	1	ENSG00000132854	KANK4	KANK4 _( 23037 )	4	chr1_62295688_62296377	1	0	0	0	0	0	0	1	0	0	0	0	0	0	0	0	0	0	0	0	0	-0.301826818584651	0.301826818584651	0	0	0.301826818584651	0.301826818584651	1	0.301826818584651	1
2879	1897	ENSG00000260916	CCPG1	1	ENSG00000123095	BHLHE41	BHLHE41 _( -348162 )	4	chr12_26473289_26473502	1	0	0	0	0	0	0	1	0	0	0	0	0	0	0	0	0	0	0	0	0	-0.30122313341846	0.30122313341846	0	0	0.30122313341846	0.30122313341846	1	0.30122313341846	1
907	7304	ENSG00000126709	IFI6	1	ENSG00000013375	PGM3	PGM3 _( -115169 )	4	chr6_83309105_83309605	2	0	0	1	0	0	0	1	0	0	0	0	0	-0.0510792925937353	0.0510792925937353	0	0	0	0	0	0	-0.301079304906726	0.301079304906726	0	0	0.301079304906726	0.176079298750231	1	0.301079304906726	1
2619	7520	ENSG00000224557	HLA-DPB2	1	ENSG00000118491	ZC2HC1B	ZC2HC1B _( 14767 )	4	chr6_143872085_143872480	1	0	0	0	0	0	0	1	0	0	0	0	0	0	0	0	0	0	0	0	0	0.301046813488123	0.301046813488123	0	0	0.301046813488123	0.301046813488123	1	0.301046813488123	1
1584	1605	ENSG00000158555	GDPD5	1	ENSG00000137509	PRCP	PRCP _( -25484 )	4	chr11_82996068_82996359	1	0	0	0	0	0	0	1	0	0	0	0	0	0	0	0	0	0	0	0	0	-0.301001416075933	0.301001416075933	0	0	0.301001416075933	0.301001416075933	1	0.301001416075933	1
1035	8824	ENSG00000133030	MPRIP	1	ENSG00000196781	TLE1	TLE1 _( 276790 )	4	chr9_81412038_81412515	6	1	1	0	1	1	1	0	1	0.300799969907105	0.300799969907105	0.133701253017969	0.133701253017969	0	0	0.0175227596034296	0.0175227596034296	0.0931028012182668	0.0931028012182668	0.148106995918964	0.148106995918964	0	0	0.232352015197277	0.232352015197277	0.300799969907105	0.154264299143835	1	0.300799969907105	1
1419	3599	ENSG00000148671	ADIRF	1	ENSG00000134760	DSG1	DSG1 _( -48658 )	4	chr18_31269113_31269431	1	0	0	0	0	0	0	1	0	0	0	0	0	0	0	0	0	0	0	0	0	0.300743460502279	0.300743460502279	0	0	0.300743460502279	0.300743460502279	1	0.300743460502279	1
2899	9161	ENSG00000263212	ENSG00000263212	1	ENSG00000196767	POU3F4	POU3F4 _( -815761 )	4	chrX_82692294_82692500	5	1	1	0	0	1	1	0	1	0.300648274955153	0.300648274955153	0.390963209772483	0.390963209772483	0	0	0	0	0.311484936414739	0.311484936414739	0.0780823200942948	0.0780823200942948	0	0	0.0645314581787192	0.0645314581787192	0.390963209772483	0.229142039883078	1	0.300648274955153	1
421	6626	ENSG00000101447	FAM83D	1	ENSG00000175745	NR2F1	NR2F1 _( -178792 )	4	chr5_93404133_93404432	1	0	0	0	0	0	0	1	0	0	0	0	0	0	0	0	0	0	0	0	0	-0.300594182486783	0.300594182486783	0	0	0.300594182486783	0.300594182486783	1	0.300594182486783	1
1404	1885	ENSG00000147689	FAM83A	1	ENSG00000069431	ABCC9	ABCC9 _( -19700 )	4	chr12_21962229_21962826	1	0	0	0	0	0	0	1	0	0	0	0	0	0	0	0	0	0	0	0	0	0.300449684771895	0.300449684771895	0	0	0.300449684771895	0.300449684771895	1	0.300449684771895	1
1459	1790	ENSG00000151572	ANO4	1	ENSG00000196099	OR6M1	OR6M1 _( 7478 )	4	chr11_123798468_123798909	1	0	0	0	0	0	0	1	0	0	0	0	0	0	0	0	0	0	0	0	0	-0.300265609139204	0.300265609139204	0	0	0.300265609139204	0.300265609139204	1	0.300265609139204	1
2344	9179	ENSG00000188100	FAM25A	1	ENSG00000165194	PCDH19	PCDH19 _( 378275 )	4	chrX_100031720_100031998	1	0	0	0	0	0	0	1	0	0	0	0	0	0	0	0	0	0	0	0	0	0.300128307067828	0.300128307067828	0	0	0.300128307067828	0.300128307067828	1	0.300128307067828	1
2787	5371	ENSG00000250264	ENSG00000250264	1	ENSG00000170044	ZPLD1	ZPLD1 _( 93428 )	4	chr3_102192672_102192876	1	0	0	0	0	0	0	1	0	0	0	0	0	0	0	0	0	0	0	0	0	-0.300073086530811	0.300073086530811	0	0	0.300073086530811	0.300073086530811	1	0.300073086530811	1
1468	6909	ENSG00000151914	DST	1	ENSG00000170624	SGCD	SGCD _( -355802 )	4	chr5_155514079_155514542	1	0	0	0	0	0	0	1	0	0	0	0	0	0	0	0	0	0	0	0	0	-0.300066880512983	0.300066880512983	0	0	0.300066880512983	0.300066880512983	1	0.300066880512983	1
2327	6762	ENSG00000187498	COL4A1	1	ENSG00000113522	RAD50	RAD50 _( 18220 )	4	chr5_132429052_132429376	1	0	0	0	0	0	0	1	0	0	0	0	0	0	0	0	0	0	0	0	0	0.29986023542285	0.29986023542285	0	0	0.29986023542285	0.29986023542285	1	0.29986023542285	1
3011	6837	ENSG00000276026	ENSG00000276026	1	ENSG00000186314	PRELID2	PRELID2 _( 764571 )	4	chr5_145070488_145070798	1	0	0	0	0	0	0	1	0	0	0	0	0	0	0	0	0	0	0	0	0	-0.299812680376773	0.299812680376773	0	0	0.299812680376773	0.299812680376773	1	0.299812680376773	1
917	4806	ENSG00000127586	CHTF18	1	ENSG00000198900	TOP1	TOP1 _( -20028 )	4	chr20_41008376_41008790	1	0	0	0	0	0	0	1	0	0	0	0	0	0	0	0	0	0	0	0	0	0.299786630967259	0.299786630967259	0	0	0.299786630967259	0.299786630967259	1	0.299786630967259	1
1320	7173	ENSG00000143384	MCL1	1	ENSG00000171467	ZNF318	ZNF318 _( -13727 )	4	chr6_43383205_43384093	4	1	0	1	1	0	0	0	1	0.2997146510005	0.2997146510005	0	0	0.235404013722396	0.235404013722396	0.311201589972944	0.311201589972944	0	0	0	0	0	0	0.255236129809171	0.255236129809171	0.311201589972944	0.275389096126253	1	0.2997146510005	1
305	4283	ENSG00000089195	TRMT6	1	ENSG00000163046	ANKRD30BL	ANKRD30BL _( -23085 )	4	chr2_132281054_132281510	2	0	0	0	1	0	0	1	0	0	0	0	0	0	0	-0.0939570110314702	0.0939570110314702	0	0	0	0	-0.299563681863248	0.299563681863248	0	0	0.299563681863248	0.196760346447359	1	0.299563681863248	1
2864	857	ENSG00000259207	ITGB3	1	ENSG00000155816	FMN2	FMN2 _( 230766 )	4	chr1_240245114_240245821	1	0	0	0	0	0	0	1	0	0	0	0	0	0	0	0	0	0	0	0	0	0.299043842673302	0.299043842673302	0	0	0.299043842673302	0.299043842673302	1	0.299043842673302	1
1184	7472	ENSG00000137936	BCAR3	1	ENSG00000196569	LAMA2	LAMA2 _( -282268 )	4	chr6_128600449_128600873	1	0	0	0	0	0	0	1	0	0	0	0	0	0	0	0	0	0	0	0	0	0.298868582940271	0.298868582940271	0	0	0.298868582940271	0.298868582940271	1	0.298868582940271	1
2006	8527	ENSG00000171903	CYP4F11	1	ENSG00000174417	TRHR	TRHR _( 13214 )	4	chr8_109099835_109100137	1	0	0	0	0	0	0	1	0	0	0	0	0	0	0	0	0	0	0	0	0	0.298807295031846	0.298807295031846	0	0	0.298807295031846	0.298807295031846	1	0.298807295031846	1
2491	7884	ENSG00000203837	PNLIPRP3	1	ENSG00000157240	FZD1	FZD1 _( -24514 )	4	chr7_91239106_91239850	2	0	0	0	0	1	0	1	0	0	0	0	0	0	0	0	0	-0.0695557528736464	0.0695557528736464	0	0	-0.298771236096323	0.298771236096323	0	0	0.298771236096323	0.184163494484984	1	0.298771236096323	1
1476	6264	ENSG00000152463	OLAH	1	ENSG00000052795	FNIP2	FNIP2 _( 54420 )	4	chr4_158823558_158823881	1	0	0	0	0	0	0	1	0	0	0	0	0	0	0	0	0	0	0	0	0	0.298392975150445	0.298392975150445	0	0	0.298392975150445	0.298392975150445	1	0.298392975150445	1
1836	5674	ENSG00000166920	C15orf48	1	ENSG00000114279	FGF12	FGF12 _( -57880 )	4	chr3_192825644_192826287	1	0	0	0	0	0	0	1	0	0	0	0	0	0	0	0	0	0	0	0	0	-0.298133796409167	0.298133796409167	0	0	0.298133796409167	0.298133796409167	1	0.298133796409167	1
265	8824	ENSG00000082497	SERTAD4	1	ENSG00000196781	TLE1	TLE1 _( 276790 )	4	chr9_81412038_81412515	1	0	0	0	0	0	0	1	0	0	0	0	0	0	0	0	0	0	0	0	0	0.297907615272887	0.297907615272887	0	0	0.297907615272887	0.297907615272887	1	0.297907615272887	1
3060	3634	ENSG00000285417	ENSG00000285417	1	ENSG00000132874	SLC14A2	SLC14A2 _( -53364 )	4	chr18_45159258_45159631	7	1	1	1	1	1	1	0	1	-0.297890492267493	0.297890492267493	-0.244162320143782	0.244162320143782	-0.0467715876595935	0.0467715876595935	-0.2021450645466	0.2021450645466	-0.180612392968448	0.180612392968448	-0.0587537791682956	0.0587537791682956	0	0	-0.0285413224764369	0.0285413224764369	0.297890492267493	0.15126813703295	1	0.297890492267493	1
2982	6189	ENSG00000273259	ENSG00000273259	1	ENSG00000164136	IL15	IL15 _( 76917 )	4	chr4_141713516_141714343	1	0	0	0	0	0	0	1	0	0	0	0	0	0	0	0	0	0	0	0	0	-0.297841502726823	0.297841502726823	0	0	0.297841502726823	0.297841502726823	1	0.297841502726823	1
2725	3349	ENSG00000236317	ENSG00000236317	1	ENSG00000260458	KCNJ18	KCNJ18 _( 157943 )	4	chr17_21850466_21850853	1	0	0	0	0	0	0	1	0	0	0	0	0	0	0	0	0	0	0	0	0	0.297792542848736	0.297792542848736	0	0	0.297792542848736	0.297792542848736	1	0.297792542848736	1
1298	2417	ENSG00000142871	CCN1	1	ENSG00000178695	KCTD12	KCTD12 _( 238344 )	4	chr13_76647566_76648046	1	0	0	0	0	0	0	1	0	0	0	0	0	0	0	0	0	0	0	0	0	0.297723612484336	0.297723612484336	0	0	0.297723612484336	0.297723612484336	1	0.297723612484336	1
2640	8289	ENSG00000227329	ENSG00000227329	1	ENSG00000019549	SNAI2	SNAI2 _( -8762 )	4	chr8_48930502_48930827	1	0	0	0	0	0	0	1	0	0	0	0	0	0	0	0	0	0	0	0	0	0.29765789308947	0.29765789308947	0	0	0.29765789308947	0.29765789308947	1	0.29765789308947	1
764	1586	ENSG00000118655	DCLRE1B	1	ENSG00000078124	ACER3	ACER3 _( 24193 )	4	chr11_76885060_76885837	4	0	0	0	1	1	0	1	1	0	0	0	0	0	0	0.0672751856460189	0.0672751856460189	0.0416159337897167	0.0416159337897167	0	0	0.29746589024365	0.29746589024365	0.00639494789091716	0.00639494789091716	0.29746589024365	0.103187989392576	1	0.29746589024365	1
2359	3486	ENSG00000188624	IGFL3	1	ENSG00000108878	CACNG1	CACNG1 _( 60525 )	4	chr17_67105115_67105591	1	0	0	0	0	0	0	1	0	0	0	0	0	0	0	0	0	0	0	0	0	-0.297347043302766	0.297347043302766	0	0	0.297347043302766	0.297347043302766	1	0.297347043302766	1
1755	5861	ENSG00000164543	STK17A	1	ENSG00000170516	COX7B2	COX7B2 _( -24490 )	4	chr4_46933725_46933973	6	1	0	1	1	1	1	0	1	0.297078267013985	0.297078267013985	0	0	0.00260995496329573	0.00260995496329573	0.194106560661874	0.194106560661874	0.244337727061727	0.244337727061727	0.11141228011027	0.11141228011027	0	0	0.0213083912216923	0.0213083912216923	0.297078267013985	0.145142196838807	1	0.297078267013985	1
191	2142	ENSG00000071967	CYBRD1	1	ENSG00000074527	NTN4	NTN4 _( 57543 )	4	chr12_95733105_95733609	1	0	0	0	0	0	0	1	0	0	0	0	0	0	0	0	0	0	0	0	0	0.296890519818664	0.296890519818664	0	0	0.296890519818664	0.296890519818664	1	0.296890519818664	1
1342	2713	ENSG00000144063	MALL	1	ENSG00000100593	ISM2	ISM2 _( -55342 )	4	chr14_77554192_77554725	1	0	0	0	0	0	0	1	0	0	0	0	0	0	0	0	0	0	0	0	0	-0.296724374810225	0.296724374810225	0	0	0.296724374810225	0.296724374810225	1	0.296724374810225	1
2714	7173	ENSG00000235109	ZSCAN31	1	ENSG00000171467	ZNF318	ZNF318 _( -13727 )	4	chr6_43383205_43384093	3	0	0	1	0	1	0	1	0	0	0	0	0	-0.108908789183344	0.108908789183344	0	0	-0.0766000311747301	0.0766000311747301	0	0	-0.296681803688407	0.296681803688407	0	0	0.296681803688407	0.160730208015494	1	0.296681803688407	1
1439	2238	ENSG00000150347	ARID5B	1	ENSG00000171435	KSR2	KSR2 _( 135467 )	4	chr12_117832848_117833516	1	0	0	0	0	0	0	1	0	0	0	0	0	0	0	0	0	0	0	0	0	-0.296638420663774	0.296638420663774	0	0	0.296638420663774	0.296638420663774	1	0.296638420663774	1
2757	2622	ENSG00000243509	TNFRSF6B	1	ENSG00000100592	DAAM1	DAAM1 _( 132413 )	4	chr14_59321059_59321792	1	0	0	0	0	0	0	1	0	0	0	0	0	0	0	0	0	0	0	0	0	0.296507309402453	0.296507309402453	0	0	0.296507309402453	0.296507309402453	1	0.296507309402453	1
552	7884	ENSG00000108342	CSF3	1	ENSG00000157240	FZD1	FZD1 _( -24514 )	4	chr7_91239106_91239850	1	0	0	0	0	0	0	1	0	0	0	0	0	0	0	0	0	0	0	0	0	0.296377626737952	0.296377626737952	0	0	0.296377626737952	0.296377626737952	1	0.296377626737952	1
755	1647	ENSG00000118257	NRP2	1	ENSG00000134640	MTNR1B	MTNR1B _( 61463 )	4	chr11_93031183_93032031	2	0	0	0	0	0	0	1	1	0	0	0	0	0	0	0	0	0	0	0	0	0.295682975418167	0.295682975418167	0.0305232530809415	0.0305232530809415	0.295682975418167	0.163103114249554	1	0.295682975418167	1
436	1739	ENSG00000102359	SRPX2	1	ENSG00000170145	SIK2	SIK2 _( 31559 )	4	chr11_111633950_111634351	1	0	0	0	0	0	0	1	0	0	0	0	0	0	0	0	0	0	0	0	0	0.295650600738451	0.295650600738451	0	0	0.295650600738451	0.295650600738451	1	0.295650600738451	1
1434	1015	ENSG00000149591	TAGLN	1	ENSG00000148498	PARD3	PARD3 _( 221080 )	4	chr10_34593989_34594245	1	0	0	0	0	0	0	1	0	0	0	0	0	0	0	0	0	0	0	0	0	-0.29551764275562	0.29551764275562	0	0	0.29551764275562	0.29551764275562	1	0.29551764275562	1
1865	4236	ENSG00000167701	GPT	1	ENSG00000125538	IL1B	IL1B _( 11774 )	4	chr2_112824076_112825129	2	0	0	1	0	0	0	1	0	0	0	0	0	-0.118438108206575	0.118438108206575	0	0	0	0	0	0	-0.294961095112562	0.294961095112562	0	0	0.294961095112562	0.206699601659568	1	0.294961095112562	1
1971	8035	ENSG00000170465	KRT6C	1	ENSG00000188050	RNF133	RNF133 _( 70110 )	4	chr7_122628544_122629046	7	1	1	1	1	1	1	0	1	0.294959740809351	0.294959740809351	0.185445778038839	0.185445778038839	0.33657207633853	0.33657207633853	0.483190742017329	0.483190742017329	0.252637656769914	0.252637656769914	0.130351603941699	0.130351603941699	0	0	0.0315991609291466	0.0315991609291466	0.483190742017329	0.244965251263544	1	0.294959740809351	1
675	2697	ENSG00000114423	CBLB	1	ENSG00000170348	TMED10	TMED10 _( -28946 )	4	chr14_75205577_75205884	7	1	1	1	1	1	1	0	1	-0.294932672013342	0.294932672013342	-0.164344824625552	0.164344824625552	-0.11299486335963	0.11299486335963	-0.566577812986076	0.566577812986076	-0.164649629189466	0.164649629189466	-0.263701921603084	0.263701921603084	0	0	-0.261270335885137	0.261270335885137	0.566577812986076	0.26121029423747	1	0.294932672013342	1
1356	8308	ENSG00000144834	TAGLN3	1	ENSG00000187735	TCEA1	TCEA1 _( 43831 )	4	chr8_53978433_53978698	7	1	1	1	1	1	1	0	1	0.294524507583678	0.294524507583678	0.252092517831922	0.252092517831922	0.228816934631721	0.228816934631721	0.395065949854255	0.395065949854255	0.193730880167431	0.193730880167431	0.304960917084292	0.304960917084292	0	0	0.183304473087693	0.183304473087693	0.395065949854255	0.264642311462999	1	0.294524507583678	1
1825	4866	ENSG00000166750	SLFN5	1	ENSG00000149657	LSM14B	LSM14B _( -6069 )	4	chr20_62115999_62116392	1	0	0	0	0	0	0	1	0	0	0	0	0	0	0	0	0	0	0	0	0	0.294457363881171	0.294457363881171	0	0	0.294457363881171	0.294457363881171	1	0.294457363881171	1
185	1586	ENSG00000070950	RAD18	1	ENSG00000078124	ACER3	ACER3 _( 24193 )	4	chr11_76885060_76885837	2	0	0	0	1	0	0	1	0	0	0	0	0	0	0	0.135961605996815	0.135961605996815	0	0	0	0	0.294410991075768	0.294410991075768	0	0	0.294410991075768	0.215186298536292	1	0.294410991075768	1
1951	855	ENSG00000169991	IFFO2	1	ENSG00000155816	FMN2	FMN2 _( 72425 )	4	chr1_240086773_240087219	2	0	0	0	1	0	0	1	0	0	0	0	0	0	0	0.102605512965463	0.102605512965463	0	0	0	0	0.294315255947411	0.294315255947411	0	0	0.294315255947411	0.198460384456437	1	0.294315255947411	1
828	1591	ENSG00000122643	NT5C3A	1	ENSG00000074201	CLNS1A	CLNS1A _( -4171 )	4	chr11_77641976_77642514	2	0	0	0	1	0	0	1	0	0	0	0	0	0	0	0.0333877187338483	0.0333877187338483	0	0	0	0	0.294227930869162	0.294227930869162	0	0	0.294227930869162	0.163807824801505	1	0.294227930869162	1
3005	5043	ENSG00000274879	ENSG00000274879	1	ENSG00000150995	ITPR1	ITPR1 _( 13800 )	4	chr3_4507145_4507414	1	0	0	0	0	0	0	1	0	0	0	0	0	0	0	0	0	0	0	0	0	-0.294040858767506	0.294040858767506	0	0	0.294040858767506	0.294040858767506	1	0.294040858767506	1
675	9121	ENSG00000114423	CBLB	1	ENSG00000188937	NYX	NYX _( 7925 )	4	chrX_41455359_41455648	1	0	0	0	0	0	0	1	0	0	0	0	0	0	0	0	0	0	0	0	0	0.293928121607539	0.293928121607539	0	0	0.293928121607539	0.293928121607539	1	0.293928121607539	1
2599	971	ENSG00000222041	CYTOR	1	ENSG00000077327	SPAG6	SPAG6 _( 133781 )	4	chr10_22479226_22479676	1	0	0	0	0	0	0	1	0	0	0	0	0	0	0	0	0	0	0	0	0	-0.293654796298034	0.293654796298034	0	0	0.293654796298034	0.293654796298034	1	0.293654796298034	1
2496	5285	ENSG00000204261	PSMB8-AS1	1	ENSG00000172340	SUCLG2	SUCLG2 _( 164323 )	4	chr3_67489765_67490291	3	0	0	1	0	1	0	1	0	0	0	0	0	7.68730612043681e-06	7.68730612043681e-06	0	0	0.0387061858971647	0.0387061858971647	0	0	0.293538373602182	0.293538373602182	0	0	0.293538373602182	0.110750748935156	1	0.293538373602182	1
325	1877	ENSG00000091409	ITGA6	1	ENSG00000052126	PLEKHA5	PLEKHA5 _( 70631 )	4	chr12_19200383_19200557	1	0	0	0	0	0	0	1	0	0	0	0	0	0	0	0	0	0	0	0	0	0.293520754978061	0.293520754978061	0	0	0.293520754978061	0.293520754978061	1	0.293520754978061	1
2615	3216	ENSG00000224260	ENSG00000224260	1	ENSG00000124074	ENKD1	ENKD1 _( -16366 )	4	chr16_67683631_67684315	1	0	0	0	0	0	0	1	0	0	0	0	0	0	0	0	0	0	0	0	0	0.293388016158615	0.293388016158615	0	0	0.293388016158615	0.293388016158615	1	0.293388016158615	1
2609	7424	ENSG00000223975	ENSG00000223975	1	ENSG00000196911	KPNA5	KPNA5 _( 33222 )	4	chr6_116714409_116714650	2	0	0	0	0	1	0	1	0	0	0	0	0	0	0	0	0	-0.0668499193941645	0.0668499193941645	0	0	-0.293158677069881	0.293158677069881	0	0	0.293158677069881	0.180004298232023	1	0.293158677069881	1
515	7855	ENSG00000105929	ATP6V0A4	1	ENSG00000187391	MAGI2	MAGI2 _( -42102 )	4	chr7_79495676_79496243	1	0	0	0	0	0	0	1	0	0	0	0	0	0	0	0	0	0	0	0	0	0.292703191360831	0.292703191360831	0	0	0.292703191360831	0.292703191360831	1	0.292703191360831	1
1300	651	ENSG00000142945	KIF2C	1	ENSG00000162630	B3GALT2	B3GALT2 _( -24560 )	4	chr1_193211214_193211925	3	1	0	0	0	0	1	0	1	0.292500276110542	0.292500276110542	0	0	0	0	0	0	0	0	0.139442457918325	0.139442457918325	0	0	0.191033961156806	0.191033961156806	0.292500276110542	0.207658898395224	1	0.292500276110542	1
2110	6038	ENSG00000176842	IRX5	1	ENSG00000138722	MMRN1	MMRN1 _( 35495 )	4	chr4_89915027_89915542	1	0	0	0	0	0	0	1	0	0	0	0	0	0	0	0	0	0	0	0	0	0.292075337457657	0.292075337457657	0	0	0.292075337457657	0.292075337457657	1	0.292075337457657	1
2313	2538	ENSG00000186603	HPDL	1	ENSG00000151322	NPAS3	NPAS3 _( -213681 )	4	chr14_32720821_32721252	1	0	0	0	0	0	0	1	0	0	0	0	0	0	0	0	0	0	0	0	0	-0.291872428130091	0.291872428130091	0	0	0.291872428130091	0.291872428130091	1	0.291872428130091	1
2135	2516	ENSG00000178372	CALML5	1	ENSG00000092067	CEBPE	CEBPE _( -26190 )	4	chr14_23145806_23146445	1	0	0	0	0	0	0	1	0	0	0	0	0	0	0	0	0	0	0	0	0	0.291832417728634	0.291832417728634	0	0	0.291832417728634	0.291832417728634	1	0.291832417728634	1
1537	7304	ENSG00000155962	CLIC2	1	ENSG00000013375	PGM3	PGM3 _( -115169 )	4	chr6_83309105_83309605	6	1	1	1	1	1	0	0	1	-0.291518890880607	0.291518890880607	-0.341747114449599	0.341747114449599	-0.29789398489094	0.29789398489094	-0.0671276450424883	0.0671276450424883	-0.093359184609281	0.093359184609281	0	0	0	0	-0.210434430277068	0.210434430277068	0.341747114449599	0.217013541691664	1	0.291518890880607	1
796	7884	ENSG00000120539	MASTL	1	ENSG00000157240	FZD1	FZD1 _( -24514 )	4	chr7_91239106_91239850	1	0	0	0	0	0	0	1	0	0	0	0	0	0	0	0	0	0	0	0	0	0.291425042119622	0.291425042119622	0	0	0.291425042119622	0.291425042119622	1	0.291425042119622	1
986	7472	ENSG00000130775	THEMIS2	1	ENSG00000196569	LAMA2	LAMA2 _( -282268 )	4	chr6_128600449_128600873	1	0	0	0	0	0	0	1	0	0	0	0	0	0	0	0	0	0	0	0	0	-0.29138230701983	0.29138230701983	0	0	0.29138230701983	0.29138230701983	1	0.29138230701983	1
1844	2313	ENSG00000167157	PRRX2	1	ENSG00000132963	POMP	POMP _( -61130 )	4	chr13_28597611_28597974	1	0	0	0	0	0	0	1	0	0	0	0	0	0	0	0	0	0	0	0	0	0.291280453839898	0.291280453839898	0	0	0.291280453839898	0.291280453839898	1	0.291280453839898	1
458	2558	ENSG00000103569	AQP9	1	ENSG00000139874	SSTR1	SSTR1 _( -98861 )	4	chr14_38108695_38109138	7	1	1	1	1	1	1	0	1	0.291133745418116	0.291133745418116	0.329045788638294	0.329045788638294	0.130778087047694	0.130778087047694	0.254193966074288	0.254193966074288	0.285321664046406	0.285321664046406	0.242353865092792	0.242353865092792	0	0	0.153550081852869	0.153550081852869	0.329045788638294	0.240911028310066	1	0.291133745418116	1
2777	530	ENSG00000248429	FAM198B-AS1	1	ENSG00000117479	SLC19A2	SLC19A2 _( -31506 )	4	chr1_169517509_169518113	1	0	0	0	0	0	0	1	0	0	0	0	0	0	0	0	0	0	0	0	0	0.291002127431333	0.291002127431333	0	0	0.291002127431333	0.291002127431333	1	0.291002127431333	1
2769	5566	ENSG00000245060	LINC00847	1	ENSG00000163590	PPM1L	PPM1L _( 41249 )	4	chr3_160796851_160797295	2	0	0	0	0	1	0	1	0	0	0	0	0	0	0	0	0	1.88744277539843e-05	1.88744277539843e-05	0	0	0.290757221155705	0.290757221155705	0	0	0.290757221155705	0.14538804779173	1	0.290757221155705	1
115	7884	ENSG00000051341	POLQ	1	ENSG00000157240	FZD1	FZD1 _( -24514 )	4	chr7_91239106_91239850	1	0	0	0	0	0	0	1	0	0	0	0	0	0	0	0	0	0	0	0	0	0.290680047854967	0.290680047854967	0	0	0.290680047854967	0.290680047854967	1	0.290680047854967	1
1425	265	ENSG00000149021	SCGB1A1	1	ENSG00000184005	ST6GALNAC3	ST6GALNAC3 _( 30645 )	4	chr1_76105364_76105809	1	0	0	0	0	0	0	1	0	0	0	0	0	0	0	0	0	0	0	0	0	0.290664621040539	0.290664621040539	0	0	0.290664621040539	0.290664621040539	1	0.290664621040539	1
1559	7867	ENSG00000157214	STEAP2	1	ENSG00000153956	CACNA2D1	CACNA2D1 _( -180524 )	4	chr7_82624322_82624784	1	0	0	0	0	0	0	1	0	0	0	0	0	0	0	0	0	0	0	0	0	0.290644830575081	0.290644830575081	0	0	0.290644830575081	0.290644830575081	1	0.290644830575081	1
2880	5846	ENSG00000260944	FOXC2-AS1	1	ENSG00000215203	GRXCR1	GRXCR1 _( 240485 )	4	chr4_43133752_43133967	1	0	0	0	0	0	0	1	0	0	0	0	0	0	0	0	0	0	0	0	0	0.290585794129968	0.290585794129968	0	0	0.290585794129968	0.290585794129968	1	0.290585794129968	1
2082	4064	ENSG00000175591	P2RY2	1	ENSG00000162924	REL	REL _( 52569 )	4	chr2_60934090_60934629	1	0	0	0	0	0	0	1	0	0	0	0	0	0	0	0	0	0	0	0	0	-0.290256567963066	0.290256567963066	0	0	0.290256567963066	0.290256567963066	1	0.290256567963066	1
3060	7677	ENSG00000285417	ENSG00000285417	1	ENSG00000006468	ETV1	ETV1 _( 248991 )	4	chr7_13742065_13742434	1	0	0	0	0	0	0	1	0	0	0	0	0	0	0	0	0	0	0	0	0	-0.290150487091922	0.290150487091922	0	0	0.290150487091922	0.290150487091922	1	0.290150487091922	1
1070	7222	ENSG00000134470	IL15RA	1	ENSG00000170927	PKHD1	PKHD1 _( 9834 )	4	chr6_52077140_52077791	1	0	0	0	0	0	0	1	0	0	0	0	0	0	0	0	0	0	0	0	0	-0.289956042157114	0.289956042157114	0	0	0.289956042157114	0.289956042157114	1	0.289956042157114	1
901	1349	ENSG00000126246	IGFLR1	1	ENSG00000149050	ZNF214	ZNF214 _( 27143 )	4	chr11_6992559_6993225	1	0	0	0	0	0	0	1	0	0	0	0	0	0	0	0	0	0	0	0	0	-0.289575668626651	0.289575668626651	0	0	0.289575668626651	0.289575668626651	1	0.289575668626651	1
923	9047	ENSG00000128039	SRD5A3	1	ENSG00000125363	AMELX	AMELX _( -51355 )	4	chrX_11241758_11242058	1	0	0	0	0	0	0	1	0	0	0	0	0	0	0	0	0	0	0	0	0	0.289531440596282	0.289531440596282	0	0	0.289531440596282	0.289531440596282	1	0.289531440596282	1
2409	3079	ENSG00000197006	METTL9	1	ENSG00000103313	MEFV	MEFV _( 0 )	4	chr16_3256468_3256936	1	0	0	0	0	0	0	1	0	0	0	0	0	0	0	0	0	0	0	0	0	0.289390400471113	0.289390400471113	0	0	0.289390400471113	0.289390400471113	1	0.289390400471113	1
259	5191	ENSG00000080854	IGSF9B	1	ENSG00000144647	POMGNT2	POMGNT2 _( -84553 )	4	chr3_43190629_43191225	1	0	0	0	0	0	0	1	0	0	0	0	0	0	0	0	0	0	0	0	0	-0.289347367304139	0.289347367304139	0	0	0.289347367304139	0.289347367304139	1	0.289347367304139	1
29	6946	ENSG00000008853	RHOBTB2	1	ENSG00000038274	MAT2B	MAT2B _( 68577 )	4	chr5_163571691_163572325	1	0	0	0	0	0	0	1	0	0	0	0	0	0	0	0	0	0	0	0	0	0.289244900386953	0.289244900386953	0	0	0.289244900386953	0.289244900386953	1	0.289244900386953	1
2335	7780	ENSG00000187837	HIST1H1C	1	ENSG00000058404	CAMK2B	CAMK2B _( -44100 )	4	chr7_44378677_44379240	7	1	1	1	1	1	1	0	1	-0.289023816755414	0.289023816755414	-0.0861500736819619	0.0861500736819619	-0.0737387748770416	0.0737387748770416	-0.260788085517287	0.260788085517287	-0.110201391328862	0.110201391328862	-0.201265358023345	0.201265358023345	0	0	-0.449366513448954	0.449366513448954	0.449366513448954	0.210076287661838	1	0.289023816755414	1
2737	8238	ENSG00000239257	RPL23AP1	1	ENSG00000168081	PNOC	PNOC _( 57803 )	4	chr8_28374789_28375084	1	0	0	0	0	0	0	1	0	0	0	0	0	0	0	0	0	0	0	0	0	-0.288810705873463	0.288810705873463	0	0	0.288810705873463	0.288810705873463	1	0.288810705873463	1
2871	9179	ENSG00000260170	ENSG00000260170	1	ENSG00000165194	PCDH19	PCDH19 _( 378275 )	4	chrX_100031720_100031998	1	0	0	0	0	0	0	1	0	0	0	0	0	0	0	0	0	0	0	0	0	-0.288615187082721	0.288615187082721	0	0	0.288615187082721	0.288615187082721	1	0.288615187082721	1
370	2368	ENSG00000100065	CARD10	1	ENSG00000188342	GTF2F2	GTF2F2 _( 68769 )	4	chr13_45189284_45190345	6	1	1	1	0	1	1	0	1	0.28855761910826	0.28855761910826	0.0750748663438484	0.0750748663438484	0.362311016659439	0.362311016659439	0	0	0.108102192042281	0.108102192042281	0.0211045458410867	0.0211045458410867	0	0	0.348651436374566	0.348651436374566	0.362311016659439	0.200633612728247	1	0.28855761910826	1
1759	3935	ENSG00000164626	KCNK5	1	ENSG00000198399	ITSN2	ITSN2 _( 25870 )	4	chr2_24334206_24334844	4	1	1	1	0	0	0	0	1	0.288320521520387	0.288320521520387	0.0560789970246503	0.0560789970246503	0.229677494643462	0.229677494643462	0	0	0	0	0	0	0	0	0.0512161928853134	0.0512161928853134	0.288320521520387	0.156323301518453	1	0.288320521520387	1
123	6869	ENSG00000055163	CYFIP2	1	ENSG00000164270	HTR4	HTR4 _( -7417 )	4	chr5_148684652_148684994	2	0	0	0	0	1	0	1	0	0	0	0	0	0	0	0	0	-0.024508801772383	0.024508801772383	0	0	-0.28821541012153	0.28821541012153	0	0	0.28821541012153	0.156362105946957	1	0.28821541012153	1
2933	3966	ENSG00000267203	SNRPGP4	1	ENSG00000171094	ALK	ALK _( 76323 )	4	chr2_29844903_29845243	2	0	1	0	0	0	0	1	0	0	0	-0.0593083674181755	0.0593083674181755	0	0	0	0	0	0	0	0	-0.287894618009813	0.287894618009813	0	0	0.287894618009813	0.173601492713994	1	0.287894618009813	1
1465	3560	ENSG00000151834	GABRA2	1	ENSG00000183206	POTEC	POTEC _( -15620 )	4	chr18_14559205_14559728	1	0	0	0	0	0	0	1	0	0	0	0	0	0	0	0	0	0	0	0	0	0.287516610574722	0.287516610574722	0	0	0.287516610574722	0.287516610574722	1	0.287516610574722	1
357	7480	ENSG00000099204	ABLIM1	1	ENSG00000256162	SMLR1	SMLR1 _( 68898 )	4	chr6_130896304_130896827	6	1	1	1	1	1	0	0	1	0.287299908968806	0.287299908968806	0.198969261841476	0.198969261841476	0.174655714094639	0.174655714094639	0.314252832874656	0.314252832874656	0.271149062189961	0.271149062189961	0	0	0	0	0.0412954179182649	0.0412954179182649	0.314252832874656	0.214603699647967	1	0.287299908968806	1
77	372	ENSG00000027869	SH2D2A	1	ENSG00000184371	CSF1	CSF1 _( 17595 )	4	chr1_109927837_109928318	1	0	0	0	0	0	0	1	0	0	0	0	0	0	0	0	0	0	0	0	0	-0.287054290281236	0.287054290281236	0	0	0.287054290281236	0.287054290281236	1	0.287054290281236	1
321	9121	ENSG00000090924	PLEKHG2	1	ENSG00000188937	NYX	NYX _( 7925 )	4	chrX_41455359_41455648	1	0	0	0	0	0	0	1	0	0	0	0	0	0	0	0	0	0	0	0	0	-0.286872394524515	0.286872394524515	0	0	0.286872394524515	0.286872394524515	1	0.286872394524515	1
2683	2538	ENSG00000232453	ENSG00000232453	1	ENSG00000151322	NPAS3	NPAS3 _( -213681 )	4	chr14_32720821_32721252	1	0	0	0	0	0	0	1	0	0	0	0	0	0	0	0	0	0	0	0	0	0.286872219840826	0.286872219840826	0	0	0.286872219840826	0.286872219840826	1	0.286872219840826	1
1731	8937	ENSG00000164050	PLXNB1	1	ENSG00000030304	MUSK	MUSK _( -12640 )	4	chr9_110655801_110656131	1	0	0	0	0	0	0	1	0	0	0	0	0	0	0	0	0	0	0	0	0	0.286688163110614	0.286688163110614	0	0	0.286688163110614	0.286688163110614	1	0.286688163110614	1
2200	6987	ENSG00000182165	TP53TG1	1	ENSG00000164466	SFXN1	SFXN1 _( -9667 )	4	chr5_175466830_175467395	1	0	0	0	0	0	0	1	0	0	0	0	0	0	0	0	0	0	0	0	0	0.286651333963871	0.286651333963871	0	0	0.286651333963871	0.286651333963871	1	0.286651333963871	1
2438	3699	ENSG00000197905	TEAD4	1	ENSG00000119537	KDSR	KDSR _( -9011 )	4	chr18_63376521_63377080	1	0	0	0	0	0	0	1	0	0	0	0	0	0	0	0	0	0	0	0	0	0.286650778723914	0.286650778723914	0	0	0.286650778723914	0.286650778723914	1	0.286650778723914	1
32	8802	ENSG00000010219	DYRK4	1	ENSG00000135046	ANXA1	ANXA1 _( 592153 )	4	chr9_73743910_73744344	3	0	1	0	1	0	0	1	0	0	0	-0.000139762530467237	0.000139762530467237	0	0	-0.0110542107023801	0.0110542107023801	0	0	0	0	-0.286592565846443	0.286592565846443	0	0	0.286592565846443	0.0992621796930968	1	0.286592565846443	1
37	644	ENSG00000010810	FYN	1	ENSG00000150681	RGS18	RGS18 _( -53217 )	4	chr1_192104925_192105240	1	0	0	0	0	0	0	1	0	0	0	0	0	0	0	0	0	0	0	0	0	0.286355517174304	0.286355517174304	0	0	0.286355517174304	0.286355517174304	1	0.286355517174304	1
1534	1143	ENSG00000155850	SLC26A2	1	ENSG00000156113	KCNMA1	KCNMA1 _( 125879 )	4	chr10_77512243_77512490	1	0	0	0	0	0	0	1	0	0	0	0	0	0	0	0	0	0	0	0	0	-0.286172217725798	0.286172217725798	0	0	0.286172217725798	0.286172217725798	1	0.286172217725798	1
596	509	ENSG00000110013	SIAE	1	ENSG00000117152	RGS4	RGS4 _( -32443 )	4	chr1_163035552_163036332	1	0	0	0	0	0	0	1	0	0	0	0	0	0	0	0	0	0	0	0	0	-0.285938230601564	0.285938230601564	0	0	0.285938230601564	0.285938230601564	1	0.285938230601564	1
17	7631	ENSG00000006118	TMEM132A	1	ENSG00000112541	PDE10A	PDE10A _( 63652 )	4	chr6_165922181_165922951	1	0	0	0	0	0	0	1	0	0	0	0	0	0	0	0	0	0	0	0	0	-0.285857135035979	0.285857135035979	0	0	0.285857135035979	0.285857135035979	1	0.285857135035979	1
138	5062	ENSG00000060558	GNA15	1	ENSG00000197548	ATG7	ATG7 _( 205265 )	4	chr3_11477574_11478083	3	0	1	0	0	0	0	1	1	0	0	0.0942822647011498	0.0942822647011498	0	0	0	0	0	0	0	0	0.285493450258672	0.285493450258672	0.0600614200993593	0.0600614200993593	0.285493450258672	0.14661237835306	1	0.285493450258672	1
68	7705	ENSG00000025434	NR1H3	1	ENSG00000169193	CCDC126	CCDC126 _( 24922 )	4	chr7_23622301_23622773	6	1	0	1	1	1	1	0	1	0.285120525762439	0.285120525762439	0	0	0.108194127383456	0.108194127383456	2.26715892041244e-05	2.26715892041244e-05	0.132433776854931	0.132433776854931	0.167381339583546	0.167381339583546	0	0	0.17300710354279	0.17300710354279	0.285120525762439	0.144359924119394	1	0.285120525762439	1
1973	2592	ENSG00000170525	PFKFB3	1	ENSG00000087303	NID2	NID2 _( -55652 )	4	chr14_52124880_52125628	1	0	0	0	0	0	0	1	0	0	0	0	0	0	0	0	0	0	0	0	0	0.285027897054482	0.285027897054482	0	0	0.285027897054482	0.285027897054482	1	0.285027897054482	1
2576	2978	ENSG00000214530	STARD10	1	ENSG00000140464	PML	PML _( 2305 )	4	chr15_73996978_73997318	1	0	0	0	0	0	0	1	0	0	0	0	0	0	0	0	0	0	0	0	0	-0.284902118978793	0.284902118978793	0	0	0.284902118978793	0.284902118978793	1	0.284902118978793	1
2765	7055	ENSG00000244274	DBNDD2	1	ENSG00000078401	EDN1	EDN1 _( 79327 )	4	chr6_12369690_12370118	1	0	0	0	0	0	0	1	0	0	0	0	0	0	0	0	0	0	0	0	0	0.284832957511395	0.284832957511395	0	0	0.284832957511395	0.284832957511395	1	0.284832957511395	1
1032	4598	ENSG00000132854	KANK4	1	ENSG00000116106	EPHA4	EPHA4 _( 56212 )	4	chr2_221517362_221517990	1	0	0	0	0	0	0	1	0	0	0	0	0	0	0	0	0	0	0	0	0	0.28451308401227	0.28451308401227	0	0	0.28451308401227	0.28451308401227	1	0.28451308401227	1
2772	6167	ENSG00000247095	MIR210HG	1	ENSG00000164066	INTU	INTU _( -456858 )	4	chr4_127165997_127166413	1	0	0	0	0	0	0	1	0	0	0	0	0	0	0	0	0	0	0	0	0	0.284444550897146	0.284444550897146	0	0	0.284444550897146	0.284444550897146	1	0.284444550897146	1
1978	3238	ENSG00000170786	SDR16C5	1	ENSG00000186187	ZNRF1	ZNRF1 _( -61712 )	4	chr16_74936961_74937318	1	0	0	0	0	0	0	1	0	0	0	0	0	0	0	0	0	0	0	0	0	0.284426859377921	0.284426859377921	0	0	0.284426859377921	0.284426859377921	1	0.284426859377921	1
415	7685	ENSG00000101311	FERMT1	1	ENSG00000214960	ISPD	ISPD _( 9564 )	4	chr7_16411233_16411758	3	0	1	0	0	0	0	1	1	0	0	0.00935509243481793	0.00935509243481793	0	0	0	0	0	0	0	0	0.284182268452644	0.284182268452644	0.00399059554795094	0.00399059554795094	0.284182268452644	0.0991759854784711	1	0.284182268452644	1
1002	347	ENSG00000131462	TUBG1	1	ENSG00000156876	SASS6	SASS6 _( 58563 )	4	chr1_100074143_100074392	2	0	0	0	1	0	0	1	0	0	0	0	0	0	0	0.0573167462994914	0.0573167462994914	0	0	0	0	0.284129440545263	0.284129440545263	0	0	0.284129440545263	0.170723093422377	1	0.284129440545263	1
692	5988	ENSG00000115271	GCA	1	ENSG00000138764	CCNG2	CCNG2 _( 15041 )	4	chr4_77172192_77172920	2	0	1	0	0	0	0	1	0	0	0	-0.165435046263039	0.165435046263039	0	0	0	0	0	0	0	0	-0.284000802854449	0.284000802854449	0	0	0.284000802854449	0.224717924558744	1	0.284000802854449	1
2069	3026	ENSG00000175130	MARCKSL1	1	ENSG00000166819	PLIN1	PLIN1 _( -876 )	4	chr15_89680303_89680985	1	0	0	0	0	0	0	1	0	0	0	0	0	0	0	0	0	0	0	0	0	-0.283681355001032	0.283681355001032	0	0	0.283681355001032	0.283681355001032	1	0.283681355001032	1
1394	1610	ENSG00000147010	SH3KBP1	1	ENSG00000137500	CCDC90B	CCDC90B _( -1003075 )	4	chr11_84289482_84289734	1	0	0	0	0	0	0	1	0	0	0	0	0	0	0	0	0	0	0	0	0	0.283012526775151	0.283012526775151	0	0	0.283012526775151	0.283012526775151	1	0.283012526775151	1
1776	2749	ENSG00000165434	PGM2L1	1	ENSG00000170054	SERPINA9	SERPINA9 _( -1772 )	4	chr14_94481461_94482145	1	0	0	0	0	0	0	1	0	0	0	0	0	0	0	0	0	0	0	0	0	0.282953394238651	0.282953394238651	0	0	0.282953394238651	0.282953394238651	1	0.282953394238651	1
828	2220	ENSG00000122643	NT5C3A	1	ENSG00000111335	OAS2	OAS2 _( 0 )	4	chr12_112977975_112978935	6	1	1	1	1	1	0	0	1	0.282873017324507	0.282873017324507	0.197793986145034	0.197793986145034	0.235252709285915	0.235252709285915	0.122445565208048	0.122445565208048	0.181613542324381	0.181613542324381	0	0	0	0	0.146342998071015	0.146342998071015	0.282873017324507	0.194386969726483	1	0.282873017324507	1
978	5599	ENSG00000130508	PXDN	1	ENSG00000075420	FNDC3B	FNDC3B _( 42726 )	4	chr3_172082354_172082623	1	0	0	0	0	0	0	1	0	0	0	0	0	0	0	0	0	0	0	0	0	0.28273628331673	0.28273628331673	0	0	0.28273628331673	0.28273628331673	1	0.28273628331673	1
2507	1780	ENSG00000204539	CDSN	1	ENSG00000109929	SC5D	SC5D _( 6434 )	4	chr11_121298887_121299190	1	0	0	0	0	0	0	1	0	0	0	0	0	0	0	0	0	0	0	0	0	-0.282714079594788	0.282714079594788	0	0	0.282714079594788	0.282714079594788	1	0.282714079594788	1
2509	5759	ENSG00000204580	DDR1	1	ENSG00000178177	LCORL	LCORL _( -353636 )	4	chr4_18375512_18375947	1	0	0	0	0	0	0	1	0	0	0	0	0	0	0	0	0	0	0	0	0	0.282654184345901	0.282654184345901	0	0	0.282654184345901	0.282654184345901	1	0.282654184345901	1
1218	4236	ENSG00000138772	ANXA3	1	ENSG00000125538	IL1B	IL1B _( 11774 )	4	chr2_112824076_112825129	1	0	0	0	0	0	0	1	0	0	0	0	0	0	0	0	0	0	0	0	0	0.282214234722406	0.282214234722406	0	0	0.282214234722406	0.282214234722406	1	0.282214234722406	1
1798	6660	ENSG00000166106	ADAMTS15	1	ENSG00000112893	MAN2A1	MAN2A1 _( -6782 )	4	chr5_109681826_109682584	1	0	0	0	0	0	0	1	0	0	0	0	0	0	0	0	0	0	0	0	0	0.282196357318759	0.282196357318759	0	0	0.282196357318759	0.282196357318759	1	0.282196357318759	1
2150	8868	ENSG00000179046	TRIML2	1	ENSG00000148082	SHC3	SHC3 _( 39763 )	4	chr9_89138471_89139004	1	0	0	0	0	0	0	1	0	0	0	0	0	0	0	0	0	0	0	0	0	0.282153995417355	0.282153995417355	0	0	0.282153995417355	0.282153995417355	1	0.282153995417355	1
1282	2355	ENSG00000141682	PMAIP1	1	ENSG00000102763	VWA8	VWA8 _( -1932 )	4	chr13_41963052_41963289	6	1	1	1	1	1	0	0	1	-0.282065530468524	0.282065530468524	-0.0523288315839424	0.0523288315839424	-0.123392897851056	0.123392897851056	-0.354935799206421	0.354935799206421	-0.259750417559384	0.259750417559384	0	0	0	0	-0.00218197379133521	0.00218197379133521	0.354935799206421	0.179109241743444	1	0.282065530468524	1
1085	3111	ENSG00000134830	C5AR2	1	ENSG00000261210	CLEC19A	CLEC19A _( -48782 )	4	chr16_19236672_19236957	4	1	0	1	1	0	0	0	1	0.281514581124683	0.281514581124683	0	0	0.142300020091427	0.142300020091427	0.190726863768397	0.190726863768397	0	0	0	0	0	0	0.131757375665873	0.131757375665873	0.281514581124683	0.186574710162595	1	0.281514581124683	1
315	2538	ENSG00000090447	TFAP4	1	ENSG00000151322	NPAS3	NPAS3 _( -213681 )	4	chr14_32720821_32721252	1	0	0	0	0	0	0	1	0	0	0	0	0	0	0	0	0	0	0	0	0	-0.281131529976801	0.281131529976801	0	0	0.281131529976801	0.281131529976801	1	0.281131529976801	1
1616	6762	ENSG00000160209	PDXK	1	ENSG00000113522	RAD50	RAD50 _( 18220 )	4	chr5_132429052_132429376	1	0	0	0	0	0	0	1	0	0	0	0	0	0	0	0	0	0	0	0	0	0.280466459676623	0.280466459676623	0	0	0.280466459676623	0.280466459676623	1	0.280466459676623	1
2686	6485	ENSG00000232581	ENSG00000232581	1	ENSG00000016082	ISL1	ISL1 _( 253483 )	4	chr5_51636874_51637189	2	0	0	1	0	0	0	1	0	0	0	0	0	-0.124752308989362	0.124752308989362	0	0	0	0	0	0	-0.280441470159948	0.280441470159948	0	0	0.280441470159948	0.202596889574655	1	0.280441470159948	1
795	5759	ENSG00000120526	NUDCD1	1	ENSG00000178177	LCORL	LCORL _( -353636 )	4	chr4_18375512_18375947	1	0	0	0	0	0	0	1	0	0	0	0	0	0	0	0	0	0	0	0	0	-0.280374912093648	0.280374912093648	0	0	0.280374912093648	0.280374912093648	1	0.280374912093648	1
360	1384	ENSG00000099282	TSPAN15	1	ENSG00000187079	TEAD1	TEAD1 _( 134065 )	4	chr11_12808656_12809128	1	0	0	0	0	0	0	1	0	0	0	0	0	0	0	0	0	0	0	0	0	0.280247444997728	0.280247444997728	0	0	0.280247444997728	0.280247444997728	1	0.280247444997728	1
458	2644	ENSG00000103569	AQP9	1	ENSG00000140009	ESR2	ESR2 _( 72145 )	4	chr14_64266262_64266494	1	0	0	0	0	0	0	1	0	0	0	0	0	0	0	0	0	0	0	0	0	-0.280215886892146	0.280215886892146	0	0	0.280215886892146	0.280215886892146	1	0.280215886892146	1
1896	7304	ENSG00000168394	TAP1	1	ENSG00000013375	PGM3	PGM3 _( -115169 )	4	chr6_83309105_83309605	1	0	0	0	0	0	0	1	0	0	0	0	0	0	0	0	0	0	0	0	0	-0.280060744468868	0.280060744468868	0	0	0.280060744468868	0.280060744468868	1	0.280060744468868	1
1363	461	ENSG00000145283	SLC10A6	1	ENSG00000163220	S100A9	S100A9 _( 3108 )	4	chr1_153360962_153361470	2	0	0	1	0	0	0	1	0	0	0	0	0	0.0503012028425493	0.0503012028425493	0	0	0	0	0	0	0.279747517728433	0.279747517728433	0	0	0.279747517728433	0.165024360285491	1	0.279747517728433	1
2899	3177	ENSG00000263212	ENSG00000263212	1	ENSG00000140718	FTO	FTO _( -11739 )	4	chr16_53689402_53689953	1	0	0	0	0	0	0	1	0	0	0	0	0	0	0	0	0	0	0	0	0	-0.279675114118549	0.279675114118549	0	0	0.279675114118549	0.279675114118549	1	0.279675114118549	1
1942	9041	ENSG00000169660	HEXD	1	ENSG00000101871	MID1	MID1 _( 201676 )	4	chrX_10631512_10631978	2	0	0	0	0	0	1	1	0	0	0	0	0	0	0	0	0	0	0	-0.0322178239559967	0.0322178239559967	-0.279624259644669	0.279624259644669	0	0	0.279624259644669	0.155921041800333	1	0.279624259644669	1
1693	8367	ENSG00000163399	ATP1A1	1	ENSG00000147601	TERF1	TERF1 _( -119384 )	4	chr8_72889014_72889480	2	0	0	0	0	1	0	1	0	0	0	0	0	0	0	0	0	0.0124502872358682	0.0124502872358682	0	0	0.279614904870093	0.279614904870093	0	0	0.279614904870093	0.146032596052981	1	0.279614904870093	1
2321	997	ENSG00000187037	GPR141	1	ENSG00000107968	MAP3K8	MAP3K8 _( 60331 )	4	chr10_30494268_30494486	5	1	1	0	1	1	0	0	1	-0.279577639034167	0.279577639034167	-0.0118074389062667	0.0118074389062667	0	0	-0.201424122754161	0.201424122754161	-0.151993612608534	0.151993612608534	0	0	0	0	-0.0989351313940555	0.0989351313940555	0.279577639034167	0.148747588939437	1	0.279577639034167	1
2692	2373	ENSG00000233016	SNHG7	1	ENSG00000102468	HTR2A	HTR2A _( -136159 )	4	chr13_47033235_47033758	1	0	0	0	0	0	0	1	0	0	0	0	0	0	0	0	0	0	0	0	0	-0.279552539215796	0.279552539215796	0	0	0.279552539215796	0.279552539215796	1	0.279552539215796	1
2080	8583	ENSG00000175471	MCTP1	1	ENSG00000178764	ZHX2	ZHX2 _( 129457 )	4	chr8_122910851_122911123	1	0	0	0	0	0	0	1	0	0	0	0	0	0	0	0	0	0	0	0	0	0.279452161252059	0.279452161252059	0	0	0.279452161252059	0.279452161252059	1	0.279452161252059	1
388	7884	ENSG00000100439	ABHD4	1	ENSG00000157240	FZD1	FZD1 _( -24514 )	4	chr7_91239106_91239850	1	0	0	0	0	0	0	1	0	0	0	0	0	0	0	0	0	0	0	0	0	-0.27940252921515	0.27940252921515	0	0	0.27940252921515	0.27940252921515	1	0.27940252921515	1
1490	2516	ENSG00000153292	ADGRF1	1	ENSG00000092067	CEBPE	CEBPE _( -26190 )	4	chr14_23145806_23146445	1	0	0	0	0	0	0	1	0	0	0	0	0	0	0	0	0	0	0	0	0	0.278991866518897	0.278991866518897	0	0	0.278991866518897	0.278991866518897	1	0.278991866518897	1
462	6986	ENSG00000103942	HOMER2	1	ENSG00000184845	DRD1	DRD1 _( 64967 )	4	chr5_175378242_175379241	1	0	0	0	0	0	0	1	0	0	0	0	0	0	0	0	0	0	0	0	0	0.27870075843744	0.27870075843744	0	0	0.27870075843744	0.27870075843744	1	0.27870075843744	1
1067	3534	ENSG00000134339	SAA2	1	ENSG00000173482	PTPRM	PTPRM _( 34326 )	4	chr18_7601108_7601615	1	0	0	0	0	0	0	1	0	0	0	0	0	0	0	0	0	0	0	0	0	-0.278688912254255	0.278688912254255	0	0	0.278688912254255	0.278688912254255	1	0.278688912254255	1
1188	7884	ENSG00000137968	SLC44A5	1	ENSG00000157240	FZD1	FZD1 _( -24514 )	4	chr7_91239106_91239850	1	0	0	0	0	0	0	1	0	0	0	0	0	0	0	0	0	0	0	0	0	-0.278566788230091	0.278566788230091	0	0	0.278566788230091	0.278566788230091	1	0.278566788230091	1
2947	2142	ENSG00000268879	IGFL1P1	1	ENSG00000074527	NTN4	NTN4 _( 57543 )	4	chr12_95733105_95733609	1	0	0	0	0	0	0	1	0	0	0	0	0	0	0	0	0	0	0	0	0	0.278382107073441	0.278382107073441	0	0	0.278382107073441	0.278382107073441	1	0.278382107073441	1
2950	5927	ENSG00000269103	ENSG00000269103	1	ENSG00000153802	TMPRSS11D	TMPRSS11D _( 8767 )	4	chr4_67874954_67875265	3	0	0	1	1	0	0	1	0	0	0	0	0	0.0039876634509275	0.0039876634509275	0.0334275549097483	0.0334275549097483	0	0	0	0	0.278257913038507	0.278257913038507	0	0	0.278257913038507	0.105224377133061	1	0.278257913038507	1
1309	1820	ENSG00000143147	GPR161	1	ENSG00000002016	RAD52	RAD52 _( -205928 )	4	chr12_1197118_1197875	1	0	0	0	0	0	0	1	0	0	0	0	0	0	0	0	0	0	0	0	0	0.277529153802246	0.277529153802246	0	0	0.277529153802246	0.277529153802246	1	0.277529153802246	1
2816	3905	ENSG00000254614	ENSG00000254614	1	ENSG00000214842	RAD51AP2	RAD51AP2 _( 290277 )	4	chr2_17227783_17228162	1	0	0	0	0	0	0	1	0	0	0	0	0	0	0	0	0	0	0	0	0	0.277528551191607	0.277528551191607	0	0	0.277528551191607	0.277528551191607	1	0.277528551191607	1
1483	4268	ENSG00000153029	MR1	1	ENSG00000155052	CNTNAP5	CNTNAP5 _( 219346 )	4	chr2_124244633_124245019	1	0	0	0	0	0	0	1	0	0	0	0	0	0	0	0	0	0	0	0	0	0.277484415426105	0.277484415426105	0	0	0.277484415426105	0.277484415426105	1	0.277484415426105	1
2077	2884	ENSG00000175322	ZNF519	1	ENSG00000047346	FAM214A	FAM214A _( 36194 )	4	chr15_52673372_52673623	1	0	0	0	0	0	0	1	0	0	0	0	0	0	0	0	0	0	0	0	0	0.277444955603778	0.277444955603778	0	0	0.277444955603778	0.277444955603778	1	0.277444955603778	1
2533	4083	ENSG00000205744	DENND1C	1	ENSG00000198369	SPRED2	SPRED2 _( -122161 )	4	chr2_65554798_65555074	4	1	1	0	0	1	0	0	1	-0.277414191237092	0.277414191237092	-0.287794910237193	0.287794910237193	0	0	0	0	-0.23238352943716	0.23238352943716	0	0	0	0	-0.35335806892775	0.35335806892775	0.35335806892775	0.287737674959799	1	0.277414191237092	1
2622	337	ENSG00000225138	SLC9A3-AS1	1	ENSG00000117569	PTBP2	PTBP2 _( -37402 )	4	chr1_96683990_96684263	5	1	0	1	1	1	0	0	1	0.277155068169534	0.277155068169534	0	0	0.410069331917912	0.410069331917912	0.147650370910764	0.147650370910764	0.0928900805568832	0.0928900805568832	0	0	0	0	0.147204699190409	0.147204699190409	0.410069331917912	0.2149939101491	1	0.277155068169534	1
2585	4889	ENSG00000216331	HIST1H1PS1	1	ENSG00000154654	NCAM2	NCAM2 _( 249234 )	4	chr21_21247549_21247812	2	1	0	0	0	0	0	0	1	-0.277135265419209	0.277135265419209	0	0	0	0	0	0	0	0	0	0	0	0	-0.0253671261856065	0.0253671261856065	0.277135265419209	0.151251195802408	1	0.277135265419209	1
1566	1310	ENSG00000157551	KCNJ15	1	ENSG00000182022	CHST15	CHST15 _( -118236 )	4	chr10_124211843_124212438	6	1	1	1	1	0	1	0	1	0.276962171071768	0.276962171071768	0.127472304166853	0.127472304166853	0.163864048484799	0.163864048484799	0.256147736952454	0.256147736952454	0	0	0.184413852904737	0.184413852904737	0	0	0.180239617727324	0.180239617727324	0.276962171071768	0.198183288551323	1	0.276962171071768	1
2600	4183	ENSG00000222414	RNU2-59P	1	ENSG00000144218	AFF3	AFF3 _( 263509 )	4	chr2_99878812_99879230	1	0	0	0	0	0	0	1	0	0	0	0	0	0	0	0	0	0	0	0	0	-0.276727690727494	0.276727690727494	0	0	0.276727690727494	0.276727690727494	1	0.276727690727494	1
335	7344	ENSG00000092445	TYRO3	1	ENSG00000172469	MANEA	MANEA _( 112913 )	4	chr6_95690456_95690757	3	0	0	0	1	1	0	1	0	0	0	0	0	0	0	-0.17200549417341	0.17200549417341	-0.070412322117714	0.070412322117714	0	0	-0.276720873984129	0.276720873984129	0	0	0.276720873984129	0.173046230091751	1	0.276720873984129	1
106	4895	ENSG00000049283	EPN3	1	ENSG00000154734	ADAMTS1	ADAMTS1 _( 83454 )	4	chr21_26761537_26761955	1	0	0	0	0	0	0	1	0	0	0	0	0	0	0	0	0	0	0	0	0	-0.276659850875564	0.276659850875564	0	0	0.276659850875564	0.276659850875564	1	0.276659850875564	1
160	5457	ENSG00000066248	NGEF	1	ENSG00000017260	ATP2C1	ATP2C1 _( -49446 )	4	chr3_130800915_130801149	1	0	0	0	0	0	0	1	0	0	0	0	0	0	0	0	0	0	0	0	0	0.276474538086355	0.276474538086355	0	0	0.276474538086355	0.276474538086355	1	0.276474538086355	1
2829	1086	ENSG00000256185	ENSG00000256185	1	ENSG00000196932	TMEM26	TMEM26 _( -10164 )	4	chr10_61463614_61463839	1	0	0	0	0	0	0	1	0	0	0	0	0	0	0	0	0	0	0	0	0	0.276406463075988	0.276406463075988	0	0	0.276406463075988	0.276406463075988	1	0.276406463075988	1
1112	989	ENSG00000135596	MICAL1	1	ENSG00000169126	ARMC4	ARMC4 _( -78728 )	4	chr10_28077776_28078416	1	0	0	0	0	0	0	1	0	0	0	0	0	0	0	0	0	0	0	0	0	0.276400886339867	0.276400886339867	0	0	0.276400886339867	0.276400886339867	1	0.276400886339867	1
1830	2406	ENSG00000166828	SCNN1G	1	ENSG00000102554	KLF5	KLF5 _( 112199 )	4	chr13_73167175_73167626	2	0	0	0	0	0	1	1	0	0	0	0	0	0	0	0	0	0	0	0.0798175354746692	0.0798175354746692	0.276310118862987	0.276310118862987	0	0	0.276310118862987	0.178063827168828	1	0.276310118862987	1
2102	3319	ENSG00000176463	SLCO3A1	1	ENSG00000153976	HS3ST3A1	HS3ST3A1 _( -37104 )	4	chr17_13639031_13639629	1	0	0	0	0	0	0	1	0	0	0	0	0	0	0	0	0	0	0	0	0	-0.276006095376238	0.276006095376238	0	0	0.276006095376238	0.276006095376238	1	0.276006095376238	1
846	374	ENSG00000123384	LRP1	1	ENSG00000143119	CD53	CD53 _( -53804 )	4	chr1_110817034_110817384	1	0	0	0	0	0	0	1	0	0	0	0	0	0	0	0	0	0	0	0	0	0.275934139146551	0.275934139146551	0	0	0.275934139146551	0.275934139146551	1	0.275934139146551	1
2786	2484	ENSG00000250015	ENSG00000250015	1	ENSG00000041515	MYO16	MYO16 _( 157939 )	4	chr13_108754091_108754359	2	0	0	1	0	0	0	1	0	0	0	0	0	0.106635084387715	0.106635084387715	0	0	0	0	0	0	0.275708322095233	0.275708322095233	0	0	0.275708322095233	0.191171703241474	1	0.275708322095233	1
941	2142	ENSG00000128641	MYO1B	1	ENSG00000074527	NTN4	NTN4 _( 57543 )	4	chr12_95733105_95733609	1	0	0	0	0	0	0	1	0	0	0	0	0	0	0	0	0	0	0	0	0	-0.275580831243843	0.275580831243843	0	0	0.275580831243843	0.275580831243843	1	0.275580831243843	1
374	5759	ENSG00000100147	CCDC134	1	ENSG00000178177	LCORL	LCORL _( -353636 )	4	chr4_18375512_18375947	1	0	0	0	0	0	0	1	0	0	0	0	0	0	0	0	0	0	0	0	0	-0.275495050933212	0.275495050933212	0	0	0.275495050933212	0.275495050933212	1	0.275495050933212	1
471	6488	ENSG00000104368	PLAT	1	ENSG00000164171	ITGA2	ITGA2 _( -27631 )	4	chr5_52961289_52961695	1	0	0	0	0	0	0	1	0	0	0	0	0	0	0	0	0	0	0	0	0	0.275320849062527	0.275320849062527	0	0	0.275320849062527	0.275320849062527	1	0.275320849062527	1
900	5305	ENSG00000126215	XRCC3	1	ENSG00000121440	PDZRN3	PDZRN3 _( -28951 )	4	chr3_73653891_73654327	2	0	0	0	1	0	0	1	0	0	0	0	0	0	0	-0.0931678993572955	0.0931678993572955	0	0	0	0	-0.275082752756774	0.275082752756774	0	0	0.275082752756774	0.184125326057035	1	0.275082752756774	1
1821	4784	ENSG00000166670	MMP10	1	ENSG00000125991	ERGIC3	ERGIC3 _( 13379 )	4	chr20_35555400_35555757	1	0	0	0	0	0	0	1	0	0	0	0	0	0	0	0	0	0	0	0	0	-0.275007023506666	0.275007023506666	0	0	0.275007023506666	0.275007023506666	1	0.275007023506666	1
2522	8337	ENSG00000205177	C11orf91	1	ENSG00000185728	YTHDF3	YTHDF3 _( 23527 )	4	chr8_63192080_63192484	1	0	0	0	0	0	0	1	0	0	0	0	0	0	0	0	0	0	0	0	0	0.274931639391184	0.274931639391184	0	0	0.274931639391184	0.274931639391184	1	0.274931639391184	1
723	3977	ENSG00000116661	FBXO2	1	ENSG00000277354	CRIM1	CRIM1 _( -366171 )	4	chr2_35989476_35989755	1	0	0	0	0	0	0	1	0	0	0	0	0	0	0	0	0	0	0	0	0	-0.274874091353338	0.274874091353338	0	0	0.274874091353338	0.274874091353338	1	0.274874091353338	1
2122	7631	ENSG00000177542	SLC25A22	1	ENSG00000112541	PDE10A	PDE10A _( 63652 )	4	chr6_165922181_165922951	1	0	0	0	0	0	0	1	0	0	0	0	0	0	0	0	0	0	0	0	0	0.274869542718679	0.274869542718679	0	0	0.274869542718679	0.274869542718679	1	0.274869542718679	1
154	37	ENSG00000065060	UHRF1BP1	1	ENSG00000117122	MFAP2	MFAP2 _( 13286 )	4	chr1_16967203_16967549	1	0	0	0	0	0	0	1	0	0	0	0	0	0	0	0	0	0	0	0	0	-0.274801312888414	0.274801312888414	0	0	0.274801312888414	0.274801312888414	1	0.274801312888414	1
1845	4601	ENSG00000167165	UGT1A6	1	ENSG00000116106	EPHA4	EPHA4 _( -99153 )	4	chr2_221673355_221673532	3	0	0	0	1	1	0	1	0	0	0	0	0	0	0	-0.0201551574039284	0.0201551574039284	-0.0196719142262928	0.0196719142262928	0	0	-0.274677077596902	0.274677077596902	0	0	0.274677077596902	0.104834716409041	1	0.274677077596902	1
2414	3977	ENSG00000197183	NOL4L	1	ENSG00000277354	CRIM1	CRIM1 _( -366171 )	4	chr2_35989476_35989755	1	0	0	0	0	0	0	1	0	0	0	0	0	0	0	0	0	0	0	0	0	-0.274439460053046	0.274439460053046	0	0	0.274439460053046	0.274439460053046	1	0.274439460053046	1
2186	4120	ENSG00000181218	HIST3H2A	1	ENSG00000284308	C2orf81	C2orf81 _( 14421 )	4	chr2_74406742_74407241	1	0	0	0	0	0	0	1	0	0	0	0	0	0	0	0	0	0	0	0	0	-0.274403803902864	0.274403803902864	0	0	0.274403803902864	0.274403803902864	1	0.274403803902864	1
1454	7884	ENSG00000151208	DLG5	1	ENSG00000157240	FZD1	FZD1 _( -24514 )	4	chr7_91239106_91239850	1	0	0	0	0	0	0	1	0	0	0	0	0	0	0	0	0	0	0	0	0	-0.274049544935673	0.274049544935673	0	0	0.274049544935673	0.274049544935673	1	0.274049544935673	1
176	907	ENSG00000069974	RAB27A	1	ENSG00000187134	AKR1C1	AKR1C1 _( 20519 )	4	chr10_4983772_4984085	1	0	0	0	0	0	0	1	0	0	0	0	0	0	0	0	0	0	0	0	0	-0.273828023560345	0.273828023560345	0	0	0.273828023560345	0.273828023560345	1	0.273828023560345	1
2717	8758	ENSG00000235333	PVRIG2P	1	ENSG00000137142	IGFBPL1	IGFBPL1 _( -50061 )	4	chr9_38474508_38474843	1	0	0	0	0	0	0	1	0	0	0	0	0	0	0	0	0	0	0	0	0	0.273821862796752	0.273821862796752	0	0	0.273821862796752	0.273821862796752	1	0.273821862796752	1
1483	4654	ENSG00000153029	MR1	1	ENSG00000072080	SPP2	SPP2 _( -17809 )	4	chr2_234032285_234032870	6	1	0	1	1	1	1	0	1	-0.273780212172866	0.273780212172866	0	0	-0.0387199729946631	0.0387199729946631	-0.349900303652138	0.349900303652138	-0.270759643096711	0.270759643096711	-0.0386331234110021	0.0386331234110021	0	0	-0.0194544885156676	0.0194544885156676	0.349900303652138	0.165207957307174	1	0.273780212172866	1
112	2314	ENSG00000051108	HERPUD1	1	ENSG00000132963	POMP	POMP _( -17203 )	4	chr13_28641646_28641901	1	0	0	0	0	0	0	1	0	0	0	0	0	0	0	0	0	0	0	0	0	-0.273716494633454	0.273716494633454	0	0	0.273716494633454	0.273716494633454	1	0.273716494633454	1
2959	1981	ENSG00000269946	MIRLET7A1HG	1	ENSG00000170374	ENSG00000170374	ENSG00000170374 _( -3539 )	4	chr12_53348854_53349082	5	1	0	1	1	1	0	0	1	0.273713776152552	0.273713776152552	0	0	0.0777720969655422	0.0777720969655422	0.310280045317469	0.310280045317469	0.106135654808172	0.106135654808172	0	0	0	0	0.145806277661212	0.145806277661212	0.310280045317469	0.182741570180989	1	0.273713776152552	1
1566	2762	ENSG00000157551	KCNJ15	1	ENSG00000176605	C14orf177	C14orf177 _( -131996 )	4	chr14_98578931_98579617	1	0	0	0	0	0	0	1	0	0	0	0	0	0	0	0	0	0	0	0	0	0.273670100967586	0.273670100967586	0	0	0.273670100967586	0.273670100967586	1	0.273670100967586	1
1074	2723	ENSG00000134548	SPX	1	ENSG00000165417	GTF2A1	GTF2A1 _( -65686 )	4	chr14_81287063_81287349	1	0	0	0	0	0	0	1	0	0	0	0	0	0	0	0	0	0	0	0	0	-0.273605562530386	0.273605562530386	0	0	0.273605562530386	0.273605562530386	1	0.273605562530386	1
494	3889	ENSG00000105219	CNTD2	1	ENSG00000134324	LPIN1	LPIN1 _( 39048 )	4	chr2_11716643_11716935	1	0	0	0	0	0	0	1	0	0	0	0	0	0	0	0	0	0	0	0	0	-0.273432211668137	0.273432211668137	0	0	0.273432211668137	0.273432211668137	1	0.273432211668137	1
2436	5953	ENSG00000197872	FAM49A	1	ENSG00000169429	CXCL8	CXCL8 _( 12629 )	4	chr4_73753135_73753473	1	0	0	0	0	0	0	1	0	0	0	0	0	0	0	0	0	0	0	0	0	-0.273397058992088	0.273397058992088	0	0	0.273397058992088	0.273397058992088	1	0.273397058992088	1
321	971	ENSG00000090924	PLEKHG2	1	ENSG00000077327	SPAG6	SPAG6 _( 133781 )	4	chr10_22479226_22479676	7	1	1	1	1	1	1	0	1	-0.273376172330976	0.273376172330976	-0.335529614244402	0.335529614244402	-0.0456057515658438	0.0456057515658438	-0.331300383532047	0.331300383532047	-0.124852393992649	0.124852393992649	-0.0890473845094442	0.0890473845094442	0	0	-0.337510275404155	0.337510275404155	0.337510275404155	0.219603139368503	1	0.273376172330976	1
2054	6467	ENSG00000174327	SLC16A13	1	ENSG00000172262	ZNF131	ZNF131 _( 27567 )	4	chr5_43148450_43148870	1	0	0	0	0	0	0	1	0	0	0	0	0	0	0	0	0	0	0	0	0	-0.273250608149454	0.273250608149454	0	0	0.273250608149454	0.273250608149454	1	0.273250608149454	1
2776	2045	ENSG00000248323	LUCAT1	1	ENSG00000139291	TMEM19	TMEM19 _( 28155 )	4	chr12_71702359_71702860	1	0	0	0	0	0	0	1	0	0	0	0	0	0	0	0	0	0	0	0	0	0.273183507790152	0.273183507790152	0	0	0.273183507790152	0.273183507790152	1	0.273183507790152	1
1639	3404	ENSG00000161921	CXCL16	1	ENSG00000175906	ARL4D	ARL4D _( 11769 )	4	chr17_43410728_43411131	1	0	0	0	0	0	0	1	0	0	0	0	0	0	0	0	0	0	0	0	0	0.273051428244671	0.273051428244671	0	0	0.273051428244671	0.273051428244671	1	0.273051428244671	1
2150	316	ENSG00000179046	TRIML2	1	ENSG00000122482	ZNF644	ZNF644 _( 6551 )	4	chr1_91015420_91015721	5	1	0	1	1	1	0	0	1	0.272761863874644	0.272761863874644	0	0	0.205675128533691	0.205675128533691	0.0610976135615854	0.0610976135615854	0.24251095616493	0.24251095616493	0	0	0	0	0.0908660955494956	0.0908660955494956	0.272761863874644	0.174582331536869	1	0.272761863874644	1
1960	2681	ENSG00000170323	FABP4	1	ENSG00000100650	SRSF5	SRSF5 _( 28914 )	4	chr14_69755814_69756032	6	1	1	0	1	1	1	0	1	0.272604790237546	0.272604790237546	0.067409981634903	0.067409981634903	0	0	0.00479852917347607	0.00479852917347607	0.289773994568091	0.289773994568091	0.102373584114625	0.102373584114625	0	0	0.197969381180188	0.197969381180188	0.289773994568091	0.155821710151472	1	0.272604790237546	1
353	8384	ENSG00000096996	IL12RB1	1	ENSG00000104432	IL7	IL7 _( -15509 )	4	chr8_78821032_78821456	1	0	0	0	0	0	0	1	0	0	0	0	0	0	0	0	0	0	0	0	0	0.27245872538127	0.27245872538127	0	0	0.27245872538127	0.27245872538127	1	0.27245872538127	1
1017	8593	ENSG00000132329	RAMP1	1	ENSG00000104537	ANXA13	ANXA13 _( 28444 )	4	chr8_123707919_123708963	1	0	0	0	0	0	0	1	0	0	0	0	0	0	0	0	0	0	0	0	0	-0.272403865099603	0.272403865099603	0	0	0.272403865099603	0.272403865099603	1	0.272403865099603	1
2736	9241	ENSG00000238832	ENSG00000238832	1	ENSG00000125675	GRIA3	GRIA3 _( -14402 )	4	chrX_123169349_123169751	1	0	0	0	0	0	0	1	0	0	0	0	0	0	0	0	0	0	0	0	0	-0.272305672904927	0.272305672904927	0	0	0.272305672904927	0.272305672904927	1	0.272305672904927	1
60	3958	ENSG00000019582	CD74	1	ENSG00000163803	PLB1	PLB1 _( 94968 )	4	chr2_28552113_28552731	5	1	1	0	1	1	0	0	1	0.272089719157604	0.272089719157604	0.152071430913698	0.152071430913698	0	0	0.0931578352481127	0.0931578352481127	0.341967178391039	0.341967178391039	0	0	0	0	0.323974045100808	0.323974045100808	0.341967178391039	0.236652041762252	1	0.272089719157604	1
938	891	ENSG00000128567	PODXL	1	ENSG00000177535	OR2B11	OR2B11 _( -15079 )	4	chr1_247467085_247467561	1	0	0	0	0	0	0	1	0	0	0	0	0	0	0	0	0	0	0	0	0	-0.272068721117769	0.272068721117769	0	0	0.272068721117769	0.272068721117769	1	0.272068721117769	1
2518	3858	ENSG00000204767	INSYN2B	1	ENSG00000035115	SH3YL1	SH3YL1 _( 101614 )	4	chr2_162758_163252	7	1	1	1	1	1	1	0	1	0.272003961625665	0.272003961625665	0.329929507636678	0.329929507636678	0.210081796722393	0.210081796722393	0.254610886771405	0.254610886771405	0.176632354135419	0.176632354135419	0.0165757658655097	0.0165757658655097	0	0	0.0738000855862943	0.0738000855862943	0.329929507636678	0.190519194049052	1	0.272003961625665	1
572	1943	ENSG00000108950	FAM20A	1	ENSG00000180116	C12orf40	C12orf40 _( 198416 )	4	chr12_39824583_39825034	1	0	0	0	0	0	0	1	0	0	0	0	0	0	0	0	0	0	0	0	0	0.271975200089829	0.271975200089829	0	0	0.271975200089829	0.271975200089829	1	0.271975200089829	1
2823	4766	ENSG00000255120	OVOL1-AS1	1	ENSG00000198547	C20orf203	C20orf203 _( 64229 )	4	chr20_32678945_32679338	1	0	0	0	0	0	0	1	0	0	0	0	0	0	0	0	0	0	0	0	0	0.271833329735696	0.271833329735696	0	0	0.271833329735696	0.271833329735696	1	0.271833329735696	1
2747	88	ENSG00000241749	RPSAP52	1	ENSG00000158161	EYA3	EYA3 _( -23927 )	4	chr1_28112623_28113182	1	0	0	0	0	0	0	1	0	0	0	0	0	0	0	0	0	0	0	0	0	0.271788464176282	0.271788464176282	0	0	0.271788464176282	0.271788464176282	1	0.271788464176282	1
2717	7910	ENSG00000235333	PVRIG2P	1	ENSG00000164692	COL1A2	COL1A2 _( -25779 )	4	chr7_94368410_94368782	7	1	1	1	1	1	1	0	1	0.271674271534068	0.271674271534068	0.139623221829455	0.139623221829455	0.147740653129762	0.147740653129762	0.175488680175846	0.175488680175846	0.0522858923196364	0.0522858923196364	0.0625661929280062	0.0625661929280062	0	0	0.043091394965717	0.043091394965717	0.271674271534068	0.12749575812607	1	0.271674271534068	1
2422	9121	ENSG00000197405	C5AR1	1	ENSG00000188937	NYX	NYX _( 7925 )	4	chrX_41455359_41455648	1	0	0	0	0	0	0	1	0	0	0	0	0	0	0	0	0	0	0	0	0	0.271567742811143	0.271567742811143	0	0	0.271567742811143	0.271567742811143	1	0.271567742811143	1
585	4083	ENSG00000109576	AADAT	1	ENSG00000198369	SPRED2	SPRED2 _( -122161 )	4	chr2_65554798_65555074	1	0	0	0	0	0	0	1	0	0	0	0	0	0	0	0	0	0	0	0	0	0.271463993830223	0.271463993830223	0	0	0.271463993830223	0.271463993830223	1	0.271463993830223	1
1024	5811	ENSG00000132669	RIN2	1	ENSG00000109680	TBC1D19	TBC1D19 _( 137244 )	4	chr4_26713681_26714107	1	0	0	0	0	0	0	1	0	0	0	0	0	0	0	0	0	0	0	0	0	0.271084436540306	0.271084436540306	0	0	0.271084436540306	0.271084436540306	1	0.271084436540306	1
1532	4896	ENSG00000155816	FMN2	1	ENSG00000154736	ADAMTS5	ADAMTS5 _( -145417 )	4	chr21_27111930_27112509	3	1	0	1	0	0	0	0	1	0.271057888789882	0.271057888789882	0	0	0.134848991543791	0.134848991543791	0	0	0	0	0	0	0	0	0.0959533431886039	0.0959533431886039	0.271057888789882	0.167286741174092	1	0.271057888789882	1
2248	162	ENSG00000184381	PLA2G6	1	ENSG00000162366	PDZK1IP1	PDZK1IP1 _( -18807 )	4	chr1_47209851_47210475	2	0	0	0	0	1	0	1	0	0	0	0	0	0	0	0	0	-0.00501689783846997	0.00501689783846997	0	0	-0.270703408788145	0.270703408788145	0	0	0.270703408788145	0.137860153313307	1	0.270703408788145	1
2823	9000	ENSG00000255120	OVOL1-AS1	1	ENSG00000095321	CRAT	CRAT _( -10431 )	4	chr9_129121620_129121825	1	0	0	0	0	0	0	1	0	0	0	0	0	0	0	0	0	0	0	0	0	0.270308031988889	0.270308031988889	0	0	0.270308031988889	0.270308031988889	1	0.270308031988889	1
937	8130	ENSG00000128564	VGF	1	ENSG00000013374	NUB1	NUB1 _( 8230 )	4	chr7_151349929_151350548	1	0	0	0	0	0	0	1	0	0	0	0	0	0	0	0	0	0	0	0	0	0.270295140367746	0.270295140367746	0	0	0.270295140367746	0.270295140367746	1	0.270295140367746	1
2738	7756	ENSG00000239282	CASTOR1	1	ENSG00000136250	AOAH	AOAH _( 37611 )	4	chr7_36686551_36686938	2	0	0	0	0	1	0	1	0	0	0	0	0	0	0	0	0	-0.00345867439949929	0.00345867439949929	0	0	-0.270287889177725	0.270287889177725	0	0	0.270287889177725	0.136873281788612	1	0.270287889177725	1
2874	5486	ENSG00000260549	MT1L	1	ENSG00000174564	IL20RB	IL20RB _( 170350 )	4	chr3_137116580_137116929	1	0	0	0	0	0	0	1	0	0	0	0	0	0	0	0	0	0	0	0	0	0.270211874547601	0.270211874547601	0	0	0.270211874547601	0.270211874547601	1	0.270211874547601	1
354	6189	ENSG00000097021	ACOT7	1	ENSG00000164136	IL15	IL15 _( 76917 )	4	chr4_141713516_141714343	1	0	0	0	0	0	0	1	0	0	0	0	0	0	0	0	0	0	0	0	0	0.270194113192285	0.270194113192285	0	0	0.270194113192285	0.270194113192285	1	0.270194113192285	1
398	6276	ENSG00000100739	BDKRB1	1	ENSG00000145416	MARCH-I	MARCH-I _( -18575 )	4	chr4_164402625_164402978	1	0	0	0	0	0	0	1	0	0	0	0	0	0	0	0	0	0	0	0	0	0.270115515294671	0.270115515294671	0	0	0.270115515294671	0.270115515294671	1	0.270115515294671	1
216	6559	ENSG00000075213	SEMA3A	1	ENSG00000164326	CARTPT	CARTPT _( -65705 )	4	chr5_71653026_71653458	1	0	0	0	0	0	0	1	0	0	0	0	0	0	0	0	0	0	0	0	0	-0.269890174881848	0.269890174881848	0	0	0.269890174881848	0.269890174881848	1	0.269890174881848	1
9	5297	ENSG00000004799	PDK4	1	ENSG00000163602	RYBP	RYBP _( -185503 )	4	chr3_72632124_72632463	4	1	0	0	1	0	1	0	1	-0.269834900693595	0.269834900693595	0	0	0	0	-0.140329247566432	0.140329247566432	0	0	-0.103091415512562	0.103091415512562	0	0	-0.0648461715373983	0.0648461715373983	0.269834900693595	0.144525433827497	1	0.269834900693595	1
761	3080	ENSG00000118515	SGK1	1	ENSG00000103351	CLUAP1	CLUAP1 _( 9954 )	4	chr16_3468025_3468295	4	0	1	0	0	1	0	1	1	0	0	-0.0286655674277002	0.0286655674277002	0	0	0	0	-0.166996098929021	0.166996098929021	0	0	-0.269737505225837	0.269737505225837	-0.0144134669853609	0.0144134669853609	0.269737505225837	0.11995315964198	1	0.269737505225837	1
2254	1927	ENSG00000184574	LPAR5	1	ENSG00000110975	SYT10	SYT10 _( -48164 )	4	chr12_33487983_33488392	1	0	0	0	0	0	0	1	0	0	0	0	0	0	0	0	0	0	0	0	0	0.269732122601569	0.269732122601569	0	0	0.269732122601569	0.269732122601569	1	0.269732122601569	1
1642	1586	ENSG00000162062	TEDC2	1	ENSG00000078124	ACER3	ACER3 _( 24193 )	4	chr11_76885060_76885837	2	0	0	0	1	0	0	1	0	0	0	0	0	0	0	0.0198662823934381	0.0198662823934381	0	0	0	0	0.269732011763752	0.269732011763752	0	0	0.269732011763752	0.144799147078595	1	0.269732011763752	1
1680	215	ENSG00000163216	SPRR2D	1	ENSG00000132854	KANK4	KANK4 _( 23037 )	4	chr1_62295688_62296377	1	0	0	0	0	0	0	1	0	0	0	0	0	0	0	0	0	0	0	0	0	0.269690818461217	0.269690818461217	0	0	0.269690818461217	0.269690818461217	1	0.269690818461217	1
1001	8582	ENSG00000131459	GFPT2	1	ENSG00000178764	ZHX2	ZHX2 _( 70172 )	4	chr8_122851566_122851841	3	1	0	0	0	0	1	0	1	0.269655803313312	0.269655803313312	0	0	0	0	0	0	0	0	0.180673122301904	0.180673122301904	0	0	8.51031446792392e-05	8.51031446792392e-05	0.269655803313312	0.150138009586632	1	0.269655803313312	1
1533	5557	ENSG00000155846	PPARGC1B	1	ENSG00000174891	RSRC1	RSRC1 _( -191724 )	4	chr3_157913818_157914131	1	0	0	0	0	0	0	1	0	0	0	0	0	0	0	0	0	0	0	0	0	0.269431433227658	0.269431433227658	0	0	0.269431433227658	0.269431433227658	1	0.269431433227658	1
2799	1744	ENSG00000251230	MIR3945HG	1	ENSG00000166682	TMPRSS5	TMPRSS5 _( 87464 )	4	chr11_113618413_113618909	1	0	0	0	0	0	0	1	0	0	0	0	0	0	0	0	0	0	0	0	0	-0.269423675858974	0.269423675858974	0	0	0.269423675858974	0.269423675858974	1	0.269423675858974	1
1920	6432	ENSG00000168918	INPP5D	1	ENSG00000164190	NIPBL	NIPBL _( 105372 )	4	chr5_36982131_36982472	5	1	0	1	1	0	1	0	1	-0.269265025662351	0.269265025662351	0	0	-0.000291123869110096	0.000291123869110096	-0.000268795485884887	0.000268795485884887	0	0	-0.238091770811751	0.238091770811751	0	0	-0.112753784521958	0.112753784521958	0.269265025662351	0.124134100070211	1	0.269265025662351	1
2241	7066	ENSG00000184205	TSPYL2	1	ENSG00000008083	JARID2	JARID2 _( -357339 )	4	chr6_14888591_14888957	1	0	0	0	0	0	0	1	0	0	0	0	0	0	0	0	0	0	0	0	0	0.269035837340355	0.269035837340355	0	0	0.269035837340355	0.269035837340355	1	0.269035837340355	1
128	1529	ENSG00000057704	TMCC3	1	ENSG00000172362	OR5B12	OR5B12 _( -25580 )	4	chr11_58465753_58466087	1	0	0	0	0	0	0	1	0	0	0	0	0	0	0	0	0	0	0	0	0	-0.268918748293976	0.268918748293976	0	0	0.268918748293976	0.268918748293976	1	0.268918748293976	1
182	1406	ENSG00000070731	ST6GALNAC2	1	ENSG00000110693	SOX6	SOX6 _( -101262 )	4	chr11_16839905_16840167	2	0	0	0	1	0	0	1	0	0	0	0	0	0	0	-0.0786676376928997	0.0786676376928997	0	0	0	0	-0.268854635392678	0.268854635392678	0	0	0.268854635392678	0.173761136542789	1	0.268854635392678	1
1100	3279	ENSG00000135318	NT5E	1	ENSG00000103196	CRISPLD2	CRISPLD2 _( 61760 )	4	chr16_84881744_84881977	5	1	0	1	1	1	0	0	1	0.268620525234938	0.268620525234938	0	0	0.209247194883227	0.209247194883227	0.46693630001545	0.46693630001545	0.216823704268972	0.216823704268972	0	0	0	0	0.289620414082706	0.289620414082706	0.46693630001545	0.290249627697058	1	0.268620525234938	1
2609	2395	ENSG00000223975	ENSG00000223975	1	ENSG00000136099	PCDH8	PCDH8 _( -38385 )	4	chr13_52887026_52887443	1	0	0	0	0	0	0	1	0	0	0	0	0	0	0	0	0	0	0	0	0	-0.268610836452838	0.268610836452838	0	0	0.268610836452838	0.268610836452838	1	0.268610836452838	1
2866	4500	ENSG00000259475	ENSG00000259475	1	ENSG00000173559	NABP1	NABP1 _( -19707 )	4	chr2_191658088_191658361	1	0	0	0	0	0	0	1	0	0	0	0	0	0	0	0	0	0	0	0	0	-0.268588037011599	0.268588037011599	0	0	0.268588037011599	0.268588037011599	1	0.268588037011599	1
1049	5352	ENSG00000133639	BTG1	1	ENSG00000057019	DCBLD2	DCBLD2 _( -53060 )	4	chr3_98954749_98955409	5	1	1	1	1	0	0	0	1	-0.268587226189673	0.268587226189673	-0.10259712270494	0.10259712270494	-0.105832261226699	0.105832261226699	-0.193901262583584	0.193901262583584	0	0	0	0	0	0	-0.241858034838736	0.241858034838736	0.268587226189673	0.182555181508726	1	0.268587226189673	1
1038	5305	ENSG00000133069	TMCC2	1	ENSG00000121440	PDZRN3	PDZRN3 _( -28951 )	4	chr3_73653891_73654327	1	0	0	0	0	0	0	1	0	0	0	0	0	0	0	0	0	0	0	0	0	0.268518943978307	0.268518943978307	0	0	0.268518943978307	0.268518943978307	1	0.268518943978307	1
2352	804	ENSG00000188487	INSC	1	ENSG00000116574	RHOU	RHOU _( 74545 )	4	chr1_228809622_228810301	2	0	0	1	0	0	0	1	0	0	0	0	0	-0.0283001053088531	0.0283001053088531	0	0	0	0	0	0	-0.26843259268105	0.26843259268105	0	0	0.26843259268105	0.148366348994952	1	0.26843259268105	1
496	3999	ENSG00000105327	BBC3	1	ENSG00000115904	SOS1	SOS1 _( -15615 )	4	chr2_39139960_39140608	1	0	0	0	0	0	0	1	0	0	0	0	0	0	0	0	0	0	0	0	0	0.268379745564708	0.268379745564708	0	0	0.268379745564708	0.268379745564708	1	0.268379745564708	1
1699	6484	ENSG00000163513	TGFBR2	1	ENSG00000016082	ISL1	ISL1 _( 112369 )	4	chr5_51495760_51496022	1	0	0	0	0	0	0	1	0	0	0	0	0	0	0	0	0	0	0	0	0	0.26813023917973	0.26813023917973	0	0	0.26813023917973	0.26813023917973	1	0.26813023917973	1
1937	6560	ENSG00000169474	SPRR1A	1	ENSG00000164326	CARTPT	CARTPT _( 29151 )	4	chr5_71748314_71749133	3	1	0	1	0	0	0	0	1	0.268098197186517	0.268098197186517	0	0	0.156202470876389	0.156202470876389	0	0	0	0	0	0	0	0	0.000348441419464644	0.000348441419464644	0.268098197186517	0.14154970316079	1	0.268098197186517	1
1093	922	ENSG00000135074	ADAM19	1	ENSG00000151461	UPF2	UPF2 _( -10394 )	4	chr10_12053564_12054068	1	0	0	0	0	0	0	1	0	0	0	0	0	0	0	0	0	0	0	0	0	-0.267906295567751	0.267906295567751	0	0	0.267906295567751	0.267906295567751	1	0.267906295567751	1
180	9192	ENSG00000070540	WIPI1	1	ENSG00000172465	TCEAL1	TCEAL1 _( 11693 )	4	chrX_103640397_103640623	3	0	0	0	0	1	1	1	0	0	0	0	0	0	0	0	0	0.052019918813368	0.052019918813368	0.0419728341169792	0.0419728341169792	0.26787031619776	0.26787031619776	0	0	0.26787031619776	0.120621023042702	1	0.26787031619776	1
39	923	ENSG00000011105	TSPAN9	1	ENSG00000181192	DHTKD1	DHTKD1 _( -1350 )	4	chr10_12067356_12067622	1	0	0	0	0	0	0	1	0	0	0	0	0	0	0	0	0	0	0	0	0	0.267646803463995	0.267646803463995	0	0	0.267646803463995	0.267646803463995	1	0.267646803463995	1
2914	5815	ENSG00000265257	ENSG00000265257	1	ENSG00000169851	PCDH7	PCDH7 _( 146600 )	4	chr4_30867015_30867265	1	0	0	0	0	0	0	1	0	0	0	0	0	0	0	0	0	0	0	0	0	-0.267263666949356	0.267263666949356	0	0	0.267263666949356	0.267263666949356	1	0.267263666949356	1
1082	8745	ENSG00000134775	FHOD3	1	ENSG00000137094	DNAJB5	DNAJB5 _( 12015 )	4	chr9_35001656_35002364	4	1	0	0	0	1	1	0	1	0.267254918451607	0.267254918451607	0	0	0	0	0	0	0.526198967638788	0.526198967638788	0.102428431287747	0.102428431287747	0	0	0.34663832193464	0.34663832193464	0.526198967638788	0.310630159828196	1	0.267254918451607	1
855	3848	ENSG00000123737	EXOSC9	1	ENSG00000063241	ISOC2	ISOC2 _( 9107 )	4	chr19_55453049_55453236	2	0	0	0	0	1	0	1	0	0	0	0	0	0	0	0	0	0.00682029882397525	0.00682029882397525	0	0	0.266956395971231	0.266956395971231	0	0	0.266956395971231	0.136888347397603	1	0.266956395971231	1
2559	1586	ENSG00000213551	DNAJC9	1	ENSG00000078124	ACER3	ACER3 _( 24193 )	4	chr11_76885060_76885837	3	0	0	0	1	1	0	1	0	0	0	0	0	0	0	0.132518024822955	0.132518024822955	0.012492962391666	0.012492962391666	0	0	0.266862047707636	0.266862047707636	0	0	0.266862047707636	0.137291011640752	1	0.266862047707636	1
1908	8949	ENSG00000168658	VWA3B	1	ENSG00000285447	ENSG00000285447	ENSG00000285447 _( -13791 )	4	chr9_113026018_113026680	1	0	0	0	0	0	0	1	0	0	0	0	0	0	0	0	0	0	0	0	0	-0.266804336678982	0.266804336678982	0	0	0.266804336678982	0.266804336678982	1	0.266804336678982	1
2429	8914	ENSG00000197632	SERPINB2	1	ENSG00000136826	KLF4	KLF4 _( -195488 )	4	chr9_107685970_107686185	3	0	0	0	1	1	0	1	0	0	0	0	0	0	0	0.228416593240786	0.228416593240786	0.0949563681906102	0.0949563681906102	0	0	0.26664724127378	0.26664724127378	0	0	0.26664724127378	0.196673400901725	1	0.26664724127378	1
2725	90	ENSG00000236317	ENSG00000236317	1	ENSG00000180198	RCC1	RCC1 _( -26011 )	4	chr1_28479617_28479932	2	0	0	0	0	1	0	1	0	0	0	0	0	0	0	0	0	-0.0767504380294248	0.0767504380294248	0	0	-0.266632705944752	0.266632705944752	0	0	0.266632705944752	0.171691571987089	1	0.266632705944752	1
2854	7520	ENSG00000258733	LINC02328	1	ENSG00000118491	ZC2HC1B	ZC2HC1B _( 14767 )	4	chr6_143872085_143872480	1	0	0	0	0	0	0	1	0	0	0	0	0	0	0	0	0	0	0	0	0	0.266443031451479	0.266443031451479	0	0	0.266443031451479	0.266443031451479	1	0.266443031451479	1
728	2538	ENSG00000116711	PLA2G4A	1	ENSG00000151322	NPAS3	NPAS3 _( -213681 )	4	chr14_32720821_32721252	1	0	0	0	0	0	0	1	0	0	0	0	0	0	0	0	0	0	0	0	0	-0.26610638739168	0.26610638739168	0	0	0.26610638739168	0.26610638739168	1	0.26610638739168	1
2664	6233	ENSG00000230615	ENSG00000230615	1	ENSG00000145425	RPS3A	RPS3A _( -21246 )	4	chr4_151077726_151078327	1	0	0	0	0	0	0	1	0	0	0	0	0	0	0	0	0	0	0	0	0	0.266095412445441	0.266095412445441	0	0	0.266095412445441	0.266095412445441	1	0.266095412445441	1
2579	8949	ENSG00000214872	SMTNL1	1	ENSG00000285447	ENSG00000285447	ENSG00000285447 _( -13791 )	4	chr9_113026018_113026680	1	0	0	0	0	0	0	1	0	0	0	0	0	0	0	0	0	0	0	0	0	-0.266006856933236	0.266006856933236	0	0	0.266006856933236	0.266006856933236	1	0.266006856933236	1
1668	4236	ENSG00000162878	PKDCC	1	ENSG00000125538	IL1B	IL1B _( 11774 )	4	chr2_112824076_112825129	1	0	0	0	0	0	0	1	0	0	0	0	0	0	0	0	0	0	0	0	0	-0.265972185444832	0.265972185444832	0	0	0.265972185444832	0.265972185444832	1	0.265972185444832	1
2260	6869	ENSG00000184731	FAM110C	1	ENSG00000164270	HTR4	HTR4 _( -7417 )	4	chr5_148684652_148684994	1	0	0	0	0	0	0	1	0	0	0	0	0	0	0	0	0	0	0	0	0	0.265594884778809	0.265594884778809	0	0	0.265594884778809	0.265594884778809	1	0.265594884778809	1
283	574	ENSG00000086730	LAT2	1	ENSG00000116218	NPHS2	NPHS2 _( 82054 )	4	chr1_179493444_179493898	1	0	0	0	0	0	0	1	0	0	0	0	0	0	0	0	0	0	0	0	0	0.265552872339543	0.265552872339543	0	0	0.265552872339543	0.265552872339543	1	0.265552872339543	1
2785	2895	ENSG00000249971	ENSG00000249971	1	ENSG00000128849	CGNL1	CGNL1 _( -14830 )	4	chr15_57360854_57361137	2	0	0	0	0	0	0	1	1	0	0	0	0	0	0	0	0	0	0	0	0	0.265531890236992	0.265531890236992	0.00825599262762422	0.00825599262762422	0.265531890236992	0.136893941432308	1	0.265531890236992	1
2360	2238	ENSG00000188641	DPYD	1	ENSG00000171435	KSR2	KSR2 _( 135467 )	4	chr12_117832848_117833516	1	0	0	0	0	0	0	1	0	0	0	0	0	0	0	0	0	0	0	0	0	-0.265509283581376	0.265509283581376	0	0	0.265509283581376	0.265509283581376	1	0.265509283581376	1
1358	2786	ENSG00000145040	UCN2	1	ENSG00000259772	ENSG00000259772	ENSG00000259772 _( -226495 )	4	chr15_31457333_31457881	7	1	1	1	1	1	1	0	1	0.265493228726462	0.265493228726462	0.26051743094458	0.26051743094458	0.203355857982859	0.203355857982859	0.266647048012912	0.266647048012912	0.123805842282691	0.123805842282691	0.088812073919751	0.088812073919751	0	0	0.318115271065131	0.318115271065131	0.318115271065131	0.218106678990627	1	0.265493228726462	1
533	530	ENSG00000106617	PRKAG2	1	ENSG00000117479	SLC19A2	SLC19A2 _( -31506 )	4	chr1_169517509_169518113	6	1	1	0	1	1	1	0	1	0.265483273077849	0.265483273077849	0.313567586463319	0.313567586463319	0	0	0.130270061213389	0.130270061213389	8.81163823305571e-05	8.81163823305571e-05	0.120520469444167	0.120520469444167	0	0	0.149533844673875	0.149533844673875	0.313567586463319	0.163243891875822	1	0.265483273077849	1
1160	5712	ENSG00000137285	TUBB2B	1	ENSG00000125089	SH3TC1	SH3TC1 _( 39510 )	4	chr4_8221582_8221931	1	0	0	0	0	0	0	1	0	0	0	0	0	0	0	0	0	0	0	0	0	-0.265347356645763	0.265347356645763	0	0	0.265347356645763	0.265347356645763	1	0.265347356645763	1
1379	5360	ENSG00000145817	YIPF5	1	ENSG00000154175	ABI3BP	ABI3BP _( 38170 )	4	chr3_100955020_100955345	1	0	0	0	0	0	0	1	0	0	0	0	0	0	0	0	0	0	0	0	0	0.265281083677212	0.265281083677212	0	0	0.265281083677212	0.265281083677212	1	0.265281083677212	1
107	2545	ENSG00000049323	LTBP1	1	ENSG00000129521	EGLN3	EGLN3 _( 305316 )	4	chr14_33917200_33917561	1	0	0	0	0	0	0	1	0	0	0	0	0	0	0	0	0	0	0	0	0	0.265202190270647	0.265202190270647	0	0	0.265202190270647	0.265202190270647	1	0.265202190270647	1
2509	1736	ENSG00000204580	DDR1	1	ENSG00000110777	POU2AF1	POU2AF1 _( 8885 )	4	chr11_111440715_111441096	6	1	1	1	1	0	1	0	1	0.264882011522353	0.264882011522353	0.358533575255192	0.358533575255192	0.0901486584319673	0.0901486584319673	0.033204966680333	0.033204966680333	0	0	0.224541995493232	0.224541995493232	0	0	0.3255804124102	0.3255804124102	0.358533575255192	0.216148603298879	1	0.264882011522353	1
2721	8234	ENSG00000235750	KIAA0040	1	ENSG00000120899	PTK2B	PTK2B _( 40257 )	4	chr8_27351739_27352641	1	0	0	0	0	0	0	1	0	0	0	0	0	0	0	0	0	0	0	0	0	0.264458544375998	0.264458544375998	0	0	0.264458544375998	0.264458544375998	1	0.264458544375998	1
1347	4194	ENSG00000144395	CCDC150	1	ENSG00000115594	IL1R1	IL1R1 _( -22815 )	4	chr2_102041473_102041729	2	0	0	0	1	0	0	1	0	0	0	0	0	0	0	-0.0947580507399366	0.0947580507399366	0	0	0	0	-0.264439157835302	0.264439157835302	0	0	0.264439157835302	0.179598604287619	1	0.264439157835302	1
907	300	ENSG00000126709	IFI6	1	ENSG00000117226	GBP3	GBP3 _( -20970 )	4	chr1_89043864_89044258	5	1	0	1	1	1	0	0	1	0.264416969452798	0.264416969452798	0	0	0.0350524185696617	0.0350524185696617	0.231111132186651	0.231111132186651	0.0566412444590159	0.0566412444590159	0	0	0	0	0.120168753308058	0.120168753308058	0.264416969452798	0.141478103595237	1	0.264416969452798	1
121	1225	ENSG00000054654	SYNE2	1	ENSG00000138175	ARL3	ARL3 _( 17160 )	4	chr10_102696684_102697247	1	0	0	0	0	0	0	1	0	0	0	0	0	0	0	0	0	0	0	0	0	0.264293945028786	0.264293945028786	0	0	0.264293945028786	0.264293945028786	1	0.264293945028786	1
1546	8806	ENSG00000156453	PCDH1	1	ENSG00000134996	OSTF1	OSTF1 _( 100257 )	4	chr9_75188800_75189096	1	0	0	0	0	0	0	1	0	0	0	0	0	0	0	0	0	0	0	0	0	0.264144387400523	0.264144387400523	0	0	0.264144387400523	0.264144387400523	1	0.264144387400523	1
937	3853	ENSG00000128564	VGF	1	ENSG00000131849	ZNF132	ZNF132 _( 11094 )	4	chr19_58428509_58429128	6	1	1	1	1	1	0	0	1	-0.263832707320154	0.263832707320154	-0.183842406673829	0.183842406673829	-0.19693184252521	0.19693184252521	-0.344342087268376	0.344342087268376	-0.0805362530226502	0.0805362530226502	0	0	0	0	-0.219199866804156	0.219199866804156	0.344342087268376	0.214780860602396	1	0.263832707320154	1
2134	1736	ENSG00000178363	CALML3	1	ENSG00000110777	POU2AF1	POU2AF1 _( 8885 )	4	chr11_111440715_111441096	7	1	1	1	1	1	1	0	1	0.263783390814066	0.263783390814066	0.34343149715662	0.34343149715662	0.158672008958459	0.158672008958459	0.085838670296967	0.085838670296967	0.166597341979638	0.166597341979638	0.264047912203521	0.264047912203521	0	0	0.141400645460188	0.141400645460188	0.34343149715662	0.203395923838494	1	0.263783390814066	1
1109	3416	ENSG00000135476	ESPL1	1	ENSG00000178852	EFCAB13	EFCAB13 _( -9275 )	4	chr17_47313556_47314015	3	0	0	0	1	0	1	1	0	0	0	0	0	0	0	0.198808687859096	0.198808687859096	0	0	0.330674085100647	0.330674085100647	0.263601398462057	0.263601398462057	0	0	0.330674085100647	0.264361390473933	1	0.263601398462057	1
2281	1406	ENSG00000185480	PARPBP	1	ENSG00000110693	SOX6	SOX6 _( -101262 )	4	chr11_16839905_16840167	1	0	0	0	0	0	0	1	0	0	0	0	0	0	0	0	0	0	0	0	0	0.263564610477313	0.263564610477313	0	0	0.263564610477313	0.263564610477313	1	0.263564610477313	1
443	1070	ENSG00000102794	ACOD1	1	ENSG00000150275	PCDH15	PCDH15 _( -119272 )	4	chr10_55747214_55747657	5	0	0	1	1	1	0	1	1	0	0	0	0	-0.0612121222565716	0.0612121222565716	-0.0551349206120304	0.0551349206120304	-0.0249090442659029	0.0249090442659029	0	0	-0.2635313064735	0.2635313064735	-0.0395141578224806	0.0395141578224806	0.2635313064735	0.088860310286097	1	0.2635313064735	1
1549	2624	ENSG00000156521	TYSND1	1	ENSG00000131951	LRRC9	LRRC9 _( 77714 )	4	chr14_59997427_59997849	5	1	1	0	1	1	0	0	1	0.263409436584998	0.263409436584998	0.207865141951318	0.207865141951318	0	0	0.208355098168345	0.208355098168345	0.20589142437222	0.20589142437222	0	0	0	0	0.111513380389824	0.111513380389824	0.263409436584998	0.199406896293341	1	0.263409436584998	1
2507	1340	ENSG00000204539	CDSN	1	ENSG00000205495	OR52J3	OR52J3 _( -3988 )	4	chr11_5042161_5042538	1	0	0	0	0	0	0	1	0	0	0	0	0	0	0	0	0	0	0	0	0	-0.26340614875045	0.26340614875045	0	0	0.26340614875045	0.26340614875045	1	0.26340614875045	1
61	3446	ENSG00000021355	SERPINB1	1	ENSG00000108960	MMD	MMD _( 4976 )	4	chr17_55416793_55417016	4	0	1	0	1	0	1	1	0	0	0	0.0776483375381392	0.0776483375381392	0	0	0.09523812891328	0.09523812891328	0	0	0.0564571017383949	0.0564571017383949	0.263379578253196	0.263379578253196	0	0	0.263379578253196	0.123180786610752	1	0.263379578253196	1
1882	5641	ENSG00000168032	ENTPD3	1	ENSG00000073849	ST6GAL1	ST6GAL1 _( 69481 )	4	chr3_186999966_187000169	6	1	1	1	1	0	1	0	1	-0.263278934247937	0.263278934247937	-0.213267542772941	0.213267542772941	-0.222579801075401	0.222579801075401	-0.195524267302183	0.195524267302183	0	0	-0.190110168005526	0.190110168005526	0	0	-0.103074720843397	0.103074720843397	0.263278934247937	0.197972572374564	1	0.263278934247937	1
893	2030	ENSG00000125775	SDCBP2	1	ENSG00000127318	IL22	IL22 _( -14137 )	4	chr12_68267741_68268337	1	0	0	0	0	0	0	1	0	0	0	0	0	0	0	0	0	0	0	0	0	-0.262625243157482	0.262625243157482	0	0	0.262625243157482	0.262625243157482	1	0.262625243157482	1
1757	4244	ENSG00000164611	PTTG1	1	ENSG00000115091	ACTR3	ACTR3 _( -12867 )	4	chr2_113876562_113877093	1	0	0	0	0	0	0	1	0	0	0	0	0	0	0	0	0	0	0	0	0	0.262298401426821	0.262298401426821	0	0	0.262298401426821	0.262298401426821	1	0.262298401426821	1
2155	2080	ENSG00000179222	MAGED1	1	ENSG00000133773	CCDC59	CCDC59 _( -56236 )	4	chr12_82415041_82415739	1	0	0	0	0	0	0	1	0	0	0	0	0	0	0	0	0	0	0	0	0	0.262241124441434	0.262241124441434	0	0	0.262241124441434	0.262241124441434	1	0.262241124441434	1
4	2820	ENSG00000001630	CYP51A1	1	ENSG00000188277	C15orf62	C15orf62 _( 17019 )	4	chr15_40787099_40788164	1	0	0	0	0	0	0	1	0	0	0	0	0	0	0	0	0	0	0	0	0	0.262240964812892	0.262240964812892	0	0	0.262240964812892	0.262240964812892	1	0.262240964812892	1
147	971	ENSG00000064205	CCN5	1	ENSG00000077327	SPAG6	SPAG6 _( 133781 )	4	chr10_22479226_22479676	2	0	0	0	0	0	0	1	1	0	0	0	0	0	0	0	0	0	0	0	0	0.261957513177395	0.261957513177395	0.0670736133595652	0.0670736133595652	0.261957513177395	0.16451556326848	1	0.261957513177395	1
2167	8643	ENSG00000179750	APOBEC3B	1	ENSG00000196150	ZNF250	ZNF250 _( 22828 )	4	chr8_144878521_144879340	7	1	1	1	1	1	1	0	1	-0.261832869781678	0.261832869781678	-0.288037194087122	0.288037194087122	-0.203696268045127	0.203696268045127	-0.341521952312253	0.341521952312253	-0.108620006327184	0.108620006327184	-0.10409011438364	0.10409011438364	0	0	-0.168530578899129	0.168530578899129	0.341521952312253	0.210904140548019	1	0.261832869781678	1
1742	6125	ENSG00000164171	ITGA2	1	ENSG00000180801	ARSJ	ARSJ _( -16734 )	4	chr4_113996461_113997343	1	0	0	0	0	0	0	1	0	0	0	0	0	0	0	0	0	0	0	0	0	0.261816741994396	0.261816741994396	0	0	0.261816741994396	0.261816741994396	1	0.261816741994396	1
2755	1852	ENSG00000243225	ENSG00000243225	1	ENSG00000111266	DUSP16	DUSP16 _( 50789 )	4	chr12_12510869_12511594	1	0	0	0	0	0	0	1	0	0	0	0	0	0	0	0	0	0	0	0	0	0.261797039327025	0.261797039327025	0	0	0.261797039327025	0.261797039327025	1	0.261797039327025	1
1418	8655	ENSG00000148516	ZEB1	1	ENSG00000173253	DMRT2	DMRT2 _( 188446 )	4	chr9_1238304_1238915	1	0	0	0	0	0	0	1	0	0	0	0	0	0	0	0	0	0	0	0	0	-0.261635293556011	0.261635293556011	0	0	0.261635293556011	0.261635293556011	1	0.261635293556011	1
1184	8692	ENSG00000137936	BCAR3	1	ENSG00000153707	PTPRD	PTPRD _( 360886 )	4	chr9_10251544_10251837	1	0	0	0	0	0	0	1	0	0	0	0	0	0	0	0	0	0	0	0	0	-0.261517200166407	0.261517200166407	0	0	0.261517200166407	0.261517200166407	1	0.261517200166407	1
2475	5393	ENSG00000198894	CIPC	1	ENSG00000177494	ZBED2	ZBED2 _( -22721 )	4	chr3_111618164_111618493	2	0	0	0	0	1	0	1	0	0	0	0	0	0	0	0	0	-0.00141622173524208	0.00141622173524208	0	0	-0.261462436202953	0.261462436202953	0	0	0.261462436202953	0.131439328969097	1	0.261462436202953	1
2341	6489	ENSG00000188015	S100A3	1	ENSG00000164172	MOCS2	MOCS2 _( -101614 )	4	chr5_53211677_53212139	3	0	0	0	1	1	0	1	0	0	0	0	0	0	0	0.100139841564745	0.100139841564745	0.0452385435994439	0.0452385435994439	0	0	0.261425750558078	0.261425750558078	0	0	0.261425750558078	0.135601378574089	1	0.261425750558078	1
2619	8949	ENSG00000224557	HLA-DPB2	1	ENSG00000285447	ENSG00000285447	ENSG00000285447 _( -13791 )	4	chr9_113026018_113026680	1	0	0	0	0	0	0	1	0	0	0	0	0	0	0	0	0	0	0	0	0	-0.261414058685303	0.261414058685303	0	0	0.261414058685303	0.261414058685303	1	0.261414058685303	1
552	4008	ENSG00000108342	CSF3	1	ENSG00000162878	PKDCC	PKDCC _( 36091 )	4	chr2_42084111_42084556	4	1	0	1	0	0	1	0	1	-0.261394309335947	0.261394309335947	0	0	-0.0724953356942068	0.0724953356942068	0	0	0	0	-0.0751416693362663	0.0751416693362663	0	0	-0.00421948026914343	0.00421948026914343	0.261394309335947	0.103312698658891	1	0.261394309335947	1
1411	8501	ENSG00000148344	PTGES	1	ENSG00000164830	OXR1	OXR1 _( 15559 )	4	chr8_106285703_106286191	4	1	1	1	0	0	0	0	1	-0.261371473145328	0.261371473145328	-0.216440767319923	0.216440767319923	-0.158904038181167	0.158904038181167	0	0	0	0	0	0	0	0	-0.431904274173081	0.431904274173081	0.431904274173081	0.267155138204875	1	0.261371473145328	1
2370	4441	ENSG00000189143	CLDN4	1	ENSG00000170035	UBE2E3	UBE2E3 _( 32134 )	4	chr2_180999382_180999823	5	1	1	0	1	0	1	0	1	-0.261360325331462	0.261360325331462	-0.209008715321384	0.209008715321384	0	0	-0.0768031697963337	0.0768031697963337	0	0	-0.137683365162893	0.137683365162893	0	0	-0.105887068105105	0.105887068105105	0.261360325331462	0.158148528743436	1	0.261360325331462	1
2443	9121	ENSG00000198113	TOR4A	1	ENSG00000188937	NYX	NYX _( 7925 )	4	chrX_41455359_41455648	1	0	0	0	0	0	0	1	0	0	0	0	0	0	0	0	0	0	0	0	0	-0.261201263812184	0.261201263812184	0	0	0.261201263812184	0.261201263812184	1	0.261201263812184	1
1102	9098	ENSG00000135373	EHF	1	ENSG00000130066	SAT1	SAT1 _( 13154 )	4	chrX_23796327_23797020	1	0	0	0	0	0	0	1	0	0	0	0	0	0	0	0	0	0	0	0	0	0.260697572683657	0.260697572683657	0	0	0.260697572683657	0.260697572683657	1	0.260697572683657	1
201	7103	ENSG00000073282	TP63	1	ENSG00000172179	PRL	PRL _( -68823 )	4	chr6_22366324_22366570	1	0	0	0	0	0	0	1	0	0	0	0	0	0	0	0	0	0	0	0	0	0.260574271356809	0.260574271356809	0	0	0.260574271356809	0.260574271356809	1	0.260574271356809	1
652	5349	ENSG00000113070	HBEGF	1	ENSG00000080822	CLDND1	CLDND1 _( 19909 )	4	chr3_98565337_98565589	1	0	0	0	0	0	0	1	0	0	0	0	0	0	0	0	0	0	0	0	0	0.260401484515506	0.260401484515506	0	0	0.260401484515506	0.260401484515506	1	0.260401484515506	1
887	5672	ENSG00000125648	SLC25A23	1	ENSG00000253548	PYDC2	PYDC2 _( 187721 )	4	chr3_191648884_191649146	1	0	0	0	0	0	0	1	0	0	0	0	0	0	0	0	0	0	0	0	0	0.260375741925717	0.260375741925717	0	0	0.260375741925717	0.260375741925717	1	0.260375741925717	1
3016	4585	ENSG00000276851	ENSG00000276851	1	ENSG00000188282	RUFY4	RUFY4 _( 4063 )	4	chr2_218039023_218039559	1	0	0	0	0	0	0	1	0	0	0	0	0	0	0	0	0	0	0	0	0	0.260119611412105	0.260119611412105	0	0	0.260119611412105	0.260119611412105	1	0.260119611412105	1
1504	6003	ENSG00000154153	RETREG1	1	ENSG00000163297	ANTXR2	ANTXR2 _( 46447 )	4	chr4_80078437_80079007	2	0	0	0	0	1	0	1	0	0	0	0	0	0	0	0	0	-0.0176137941625629	0.0176137941625629	0	0	-0.259889962596397	0.259889962596397	0	0	0.259889962596397	0.13875187837948	1	0.259889962596397	1
2881	6800	ENSG00000261040	WFDC21P	1	ENSG00000120725	SIL1	SIL1 _( 4240 )	4	chr5_139288929_139289294	4	1	1	0	1	0	0	0	1	-0.259888602715692	0.259888602715692	-0.39075872060759	0.39075872060759	0	0	-0.156370911099262	0.156370911099262	0	0	0	0	0	0	-0.0169456401517967	0.0169456401517967	0.39075872060759	0.205990968643585	1	0.259888602715692	1
862	8024	ENSG00000124201	ZNFX1	1	ENSG00000002745	WNT16	WNT16 _( -36153 )	4	chr7_121289014_121289214	3	0	0	0	1	0	0	1	1	0	0	0	0	0	0	-0.0323249484203948	0.0323249484203948	0	0	0	0	-0.259609341873974	0.259609341873974	-0.0820542884765557	0.0820542884765557	0.259609341873974	0.124662859590308	1	0.259609341873974	1
1488	5459	ENSG00000153162	BMP6	1	ENSG00000114670	NEK11	NEK11 _( -84559 )	4	chr3_130941675_130942291	1	0	0	0	0	0	0	1	0	0	0	0	0	0	0	0	0	0	0	0	0	0.259293071740307	0.259293071740307	0	0	0.259293071740307	0.259293071740307	1	0.259293071740307	1
2198	4767	ENSG00000182108	DEXI	1	ENSG00000101391	CDK5RAP1	CDK5RAP1 _( 31834 )	4	chr20_33369359_33369727	1	0	0	0	0	0	0	1	0	0	0	0	0	0	0	0	0	0	0	0	0	-0.259285498962398	0.259285498962398	0	0	0.259285498962398	0.259285498962398	1	0.259285498962398	1
1896	6766	ENSG00000168394	TAP1	1	ENSG00000125347	IRF1	IRF1 _( 8620 )	4	chr5_132477414_132482178	6	1	1	1	1	1	0	0	1	0.259217002922297	0.259217002922297	0.119503341707587	0.119503341707587	0.005889820752386	0.005889820752386	0.0823105037167668	0.0823105037167668	0.223800282400475	0.223800282400475	0	0	0	0	0.407235483282805	0.407235483282805	0.407235483282805	0.182992739130386	1	0.259217002922297	1
2200	3650	ENSG00000182165	TP53TG1	1	ENSG00000101670	LIPG	LIPG _( 69451 )	4	chr18_49630150_49630851	6	1	0	1	1	1	1	0	1	0.259136027026176	0.259136027026176	0	0	0.175487003725767	0.175487003725767	0.113920496604219	0.113920496604219	0.244051152561257	0.244051152561257	0.0300423418533057	0.0300423418533057	0	0	0.249184738135338	0.249184738135338	0.259136027026176	0.178636959984344	1	0.259136027026176	1
1173	2142	ENSG00000137767	SQOR	1	ENSG00000074527	NTN4	NTN4 _( 57543 )	4	chr12_95733105_95733609	1	0	0	0	0	0	0	1	0	0	0	0	0	0	0	0	0	0	0	0	0	-0.259124467022988	0.259124467022988	0	0	0.259124467022988	0.259124467022988	1	0.259124467022988	1
162	6930	ENSG00000066629	EML1	1	ENSG00000145860	RNF145	RNF145 _( -5736 )	4	chr5_159215789_159216431	1	0	0	0	0	0	0	1	0	0	0	0	0	0	0	0	0	0	0	0	0	-0.258875848387251	0.258875848387251	0	0	0.258875848387251	0.258875848387251	1	0.258875848387251	1
2721	3162	ENSG00000235750	KIAA0040	1	ENSG00000205423	CNEP1R1	CNEP1R1 _( -35566 )	4	chr16_49988315_49988844	1	0	0	0	0	0	0	1	0	0	0	0	0	0	0	0	0	0	0	0	0	0.25884908370371	0.25884908370371	0	0	0.25884908370371	0.25884908370371	1	0.25884908370371	1
2023	7884	ENSG00000172824	CES4A	1	ENSG00000157240	FZD1	FZD1 _( -24514 )	4	chr7_91239106_91239850	1	0	0	0	0	0	0	1	0	0	0	0	0	0	0	0	0	0	0	0	0	-0.258827335791662	0.258827335791662	0	0	0.258827335791662	0.258827335791662	1	0.258827335791662	1
2447	4008	ENSG00000198246	SLC29A3	1	ENSG00000162878	PKDCC	PKDCC _( 36091 )	4	chr2_42084111_42084556	1	0	0	0	0	0	0	1	0	0	0	0	0	0	0	0	0	0	0	0	0	0.258739623431861	0.258739623431861	0	0	0.258739623431861	0.258739623431861	1	0.258739623431861	1
3004	3201	ENSG00000274817	ENSG00000274817	1	ENSG00000125166	GOT2	GOT2 _( -368958 )	4	chr16_59103315_59103552	1	0	0	0	0	0	0	1	0	0	0	0	0	0	0	0	0	0	0	0	0	-0.258551655315533	0.258551655315533	0	0	0.258551655315533	0.258551655315533	1	0.258551655315533	1
2214	2068	ENSG00000182919	C11orf54	1	ENSG00000067798	NAV3	NAV3 _( 213035 )	4	chr12_77537676_77538224	1	0	0	0	0	0	0	1	0	0	0	0	0	0	0	0	0	0	0	0	0	0.258355708748102	0.258355708748102	0	0	0.258355708748102	0.258355708748102	1	0.258355708748102	1
860	2327	ENSG00000124102	PI3	1	ENSG00000133105	RXFP2	RXFP2 _( -222212 )	4	chr13_31516969_31517330	1	0	0	0	0	0	0	1	0	0	0	0	0	0	0	0	0	0	0	0	0	0.258334486930817	0.258334486930817	0	0	0.258334486930817	0.258334486930817	1	0.258334486930817	1
222	8761	ENSG00000075426	FOSL2	1	ENSG00000276040	SPATA31A7	SPATA31A7 _( -387792 )	4	chr9_60526022_60526582	1	0	0	0	0	0	0	1	0	0	0	0	0	0	0	0	0	0	0	0	0	0.258188054696297	0.258188054696297	0	0	0.258188054696297	0.258188054696297	1	0.258188054696297	1
2943	5532	ENSG00000268434	ENSG00000268434	1	ENSG00000144895	EIF2A	EIF2A _( -54149 )	4	chr3_150492280_150492529	2	0	0	1	0	0	0	1	0	0	0	0	0	-0.0984340684505002	0.0984340684505002	0	0	0	0	0	0	-0.258179847636543	0.258179847636543	0	0	0.258179847636543	0.178306958043521	1	0.258179847636543	1
2791	5219	ENSG00000250479	CHCHD10	1	ENSG00000185909	KLHDC8B	KLHDC8B _( 8574 )	4	chr3_49180185_49180538	1	0	0	0	0	0	0	1	0	0	0	0	0	0	0	0	0	0	0	0	0	0.258151666617393	0.258151666617393	0	0	0.258151666617393	0.258151666617393	1	0.258151666617393	1
1039	6473	ENSG00000133101	CCNA1	1	ENSG00000170571	EMB	EMB _( 784110 )	4	chr5_49658348_49659138	1	0	0	0	0	0	0	1	0	0	0	0	0	0	0	0	0	0	0	0	0	-0.258047570156808	0.258047570156808	0	0	0.258047570156808	0.258047570156808	1	0.258047570156808	1
1618	2373	ENSG00000160271	RALGDS	1	ENSG00000102468	HTR2A	HTR2A _( -136159 )	4	chr13_47033235_47033758	1	0	0	0	0	0	0	1	0	0	0	0	0	0	0	0	0	0	0	0	0	-0.258046876680993	0.258046876680993	0	0	0.258046876680993	0.258046876680993	1	0.258046876680993	1
964	7884	ENSG00000129595	EPB41L4A	1	ENSG00000157240	FZD1	FZD1 _( -24514 )	4	chr7_91239106_91239850	1	0	0	0	0	0	0	1	0	0	0	0	0	0	0	0	0	0	0	0	0	-0.257979997111857	0.257979997111857	0	0	0.257979997111857	0.257979997111857	1	0.257979997111857	1
2988	466	ENSG00000273590	SMIM11B	1	ENSG00000143612	C1orf43	C1orf43 _( -12511 )	4	chr1_154233148_154233389	3	0	0	1	1	0	0	1	0	0	0	0	0	0.115196344241181	0.115196344241181	0.267787736308413	0.267787736308413	0	0	0	0	0.257968452462278	0.257968452462278	0	0	0.267787736308413	0.213650844337291	1	0.257968452462278	1
2972	997	ENSG00000272482	ENSG00000272482	1	ENSG00000107968	MAP3K8	MAP3K8 _( 60331 )	4	chr10_30494268_30494486	4	1	0	0	1	1	0	0	1	0.257914801720159	0.257914801720159	0	0	0	0	0.241107686047117	0.241107686047117	0.184879724891341	0.184879724891341	0	0	0	0	0.275028725902862	0.275028725902862	0.275028725902862	0.23973273464037	1	0.257914801720159	1
2148	5352	ENSG00000178999	AURKB	1	ENSG00000057019	DCBLD2	DCBLD2 _( -53060 )	4	chr3_98954749_98955409	4	0	0	1	1	1	0	1	0	0	0	0	0	0.0401196966221556	0.0401196966221556	0.0785453868713103	0.0785453868713103	0.349552584862051	0.349552584862051	0	0	0.257874679626524	0.257874679626524	0	0	0.349552584862051	0.18152308699551	1	0.257874679626524	1
7	2606	ENSG00000003989	SLC7A2	1	ENSG00000126775	ATG14	ATG14 _( 26179 )	4	chr14_55385394_55385679	4	0	1	0	1	0	0	1	1	0	0	-0.0461238960654346	0.0461238960654346	0	0	-0.0370510183537108	0.0370510183537108	0	0	0	0	-0.257831512451127	0.257831512451127	-0.0444581233112767	0.0444581233112767	0.257831512451127	0.0963661375453873	1	0.257831512451127	1
239	3216	ENSG00000077942	FBLN1	1	ENSG00000124074	ENKD1	ENKD1 _( -16366 )	4	chr16_67683631_67684315	1	0	0	0	0	0	0	1	0	0	0	0	0	0	0	0	0	0	0	0	0	0.257701152362416	0.257701152362416	0	0	0.257701152362416	0.257701152362416	1	0.257701152362416	1
528	3279	ENSG00000106415	GLCCI1	1	ENSG00000103196	CRISPLD2	CRISPLD2 _( 61760 )	4	chr16_84881744_84881977	3	0	0	0	1	1	0	1	0	0	0	0	0	0	0	-0.0941624115450657	0.0941624115450657	-0.0813562129871633	0.0813562129871633	0	0	-0.257552632749081	0.257552632749081	0	0	0.257552632749081	0.144357085760437	1	0.257552632749081	1
2916	8949	ENSG00000265737	ENSG00000265737	1	ENSG00000285447	ENSG00000285447	ENSG00000285447 _( -13791 )	4	chr9_113026018_113026680	1	0	0	0	0	0	0	1	0	0	0	0	0	0	0	0	0	0	0	0	0	-0.257540660762787	0.257540660762787	0	0	0.257540660762787	0.257540660762787	1	0.257540660762787	1
357	2406	ENSG00000099204	ABLIM1	1	ENSG00000102554	KLF5	KLF5 _( 112199 )	4	chr13_73167175_73167626	1	0	0	0	0	0	0	1	0	0	0	0	0	0	0	0	0	0	0	0	0	0.25747771689035	0.25747771689035	0	0	0.25747771689035	0.25747771689035	1	0.25747771689035	1
31	6879	ENSG00000010030	ETV7	1	ENSG00000019582	CD74	CD74 _( 0 )	4	chr5_150412594_150413406	6	1	1	1	1	1	0	0	1	0.257392975181341	0.257392975181341	0.0752618466015905	0.0752618466015905	0.0833110074558393	0.0833110074558393	0.123005812641978	0.123005812641978	0.220843079495934	0.220843079495934	0	0	0	0	0.16485259741582	0.16485259741582	0.257392975181341	0.154111219798751	1	0.257392975181341	1
460	4804	ENSG00000103811	CTSH	1	ENSG00000198900	TOP1	TOP1 _( -49393 )	4	chr20_40978878_40979425	5	1	0	1	1	1	0	0	1	0.257388970449581	0.257388970449581	0	0	0.160651501508974	0.160651501508974	0.275341826688351	0.275341826688351	0.110328991864124	0.110328991864124	0	0	0	0	0.125346290755677	0.125346290755677	0.275341826688351	0.185811516253341	1	0.257388970449581	1
519	8826	ENSG00000106089	STX1A	1	ENSG00000196781	TLE1	TLE1 _( 154627 )	4	chr9_81534369_81534678	2	0	0	0	1	0	0	1	0	0	0	0	0	0	0	0.0536300243459999	0.0536300243459999	0	0	0	0	0.257288519199396	0.257288519199396	0	0	0.257288519199396	0.155459271772698	1	0.257288519199396	1
1194	6559	ENSG00000138134	STAMBPL1	1	ENSG00000164326	CARTPT	CARTPT _( -65705 )	4	chr5_71653026_71653458	1	0	0	0	0	0	0	1	0	0	0	0	0	0	0	0	0	0	0	0	0	-0.257231845161319	0.257231845161319	0	0	0.257231845161319	0.257231845161319	1	0.257231845161319	1
1872	3525	ENSG00000167767	KRT80	1	ENSG00000101605	MYOM1	MYOM1 _( 64271 )	4	chr18_3155631_3155837	1	0	0	0	0	0	0	1	0	0	0	0	0	0	0	0	0	0	0	0	0	0.257061021238917	0.257061021238917	0	0	0.257061021238917	0.257061021238917	1	0.257061021238917	1
130	3117	ENSG00000058091	CDK14	1	ENSG00000175267	VWA3A	VWA3A _( -17172 )	4	chr16_22075138_22075366	1	0	0	0	0	0	0	1	0	0	0	0	0	0	0	0	0	0	0	0	0	0.256966380872393	0.256966380872393	0	0	0.256966380872393	0.256966380872393	1	0.256966380872393	1
51	3078	ENSG00000013810	TACC3	1	ENSG00000010539	ZNF200	ZNF200 _( -7771 )	4	chr16_3243992_3244244	1	0	0	0	0	0	0	1	0	0	0	0	0	0	0	0	0	0	0	0	0	0.256865827535965	0.256865827535965	0	0	0.256865827535965	0.256865827535965	1	0.256865827535965	1
2738	971	ENSG00000239282	CASTOR1	1	ENSG00000077327	SPAG6	SPAG6 _( 133781 )	4	chr10_22479226_22479676	7	1	1	1	1	1	1	0	1	0.256447445750237	0.256447445750237	0.149333641912043	0.149333641912043	0.102251644083858	0.102251644083858	0.0254734750456177	0.0254734750456177	0.240414039638611	0.240414039638611	0.0912776051141322	0.0912776051141322	0	0	0.277197104898095	0.277197104898095	0.277197104898095	0.163199279491799	1	0.256447445750237	1
547	3636	ENSG00000107968	MAP3K8	1	ENSG00000141469	SLC14A1	SLC14A1 _( -60265 )	4	chr18_45626355_45626760	1	0	0	0	0	0	0	1	0	0	0	0	0	0	0	0	0	0	0	0	0	-0.256222166543826	0.256222166543826	0	0	0.256222166543826	0.256222166543826	1	0.256222166543826	1
2729	5352	ENSG00000237649	KIFC1	1	ENSG00000057019	DCBLD2	DCBLD2 _( -53060 )	4	chr3_98954749_98955409	4	0	0	1	1	1	0	1	0	0	0	0	0	0.222123684515804	0.222123684515804	0.0945696297943592	0.0945696297943592	0.358967193937416	0.358967193937416	0	0	0.256191216486692	0.256191216486692	0	0	0.358967193937416	0.232962931183568	1	0.256191216486692	1
7	9005	ENSG00000003989	SLC7A2	1	ENSG00000188710	QRFP	QRFP _( 13770 )	4	chr9_130882823_130883042	1	0	0	0	0	0	0	1	0	0	0	0	0	0	0	0	0	0	0	0	0	-0.256170443734899	0.256170443734899	0	0	0.256170443734899	0.256170443734899	1	0.256170443734899	1
875	8477	ENSG00000124882	EREG	1	ENSG00000083307	GRHL2	GRHL2 _( 209008 )	4	chr8_101701440_101701865	1	0	0	0	0	0	0	1	0	0	0	0	0	0	0	0	0	0	0	0	0	0.256095665309058	0.256095665309058	0	0	0.256095665309058	0.256095665309058	1	0.256095665309058	1
1970	7497	ENSG00000170458	CD14	1	ENSG00000118513	MYB	MYB _( -34551 )	4	chr6_135146177_135146764	1	0	0	0	0	0	0	1	0	0	0	0	0	0	0	0	0	0	0	0	0	-0.255993427182734	0.255993427182734	0	0	0.255993427182734	0.255993427182734	1	0.255993427182734	1
2576	8508	ENSG00000214530	STARD10	1	ENSG00000154188	ANGPT1	ANGPT1 _( -103855 )	4	chr8_107601910_107602186	1	0	0	0	0	0	0	1	0	0	0	0	0	0	0	0	0	0	0	0	0	0.25581956712082	0.25581956712082	0	0	0.25581956712082	0.25581956712082	1	0.25581956712082	1
42	3078	ENSG00000011426	ANLN	1	ENSG00000010539	ZNF200	ZNF200 _( -7771 )	4	chr16_3243992_3244244	2	0	0	1	0	0	0	1	0	0	0	0	0	0.0169943014835823	0.0169943014835823	0	0	0	0	0	0	0.255799180166857	0.255799180166857	0	0	0.255799180166857	0.13639674082522	1	0.255799180166857	1
2410	6287	ENSG00000197043	ANXA6	1	ENSG00000038295	TLL1	TLL1 _( 665227 )	4	chr4_166538485_166538905	5	0	1	1	1	1	0	1	0	0	0	0.0577101051771579	0.0577101051771579	0.0460580646532983	0.0460580646532983	0.16998506113365	0.16998506113365	0.0617737311733981	0.0617737311733981	0	0	0.255586310494122	0.255586310494122	0	0	0.255586310494122	0.118222654526325	1	0.255586310494122	1
2733	8583	ENSG00000237943	PRKCQ-AS1	1	ENSG00000178764	ZHX2	ZHX2 _( 129457 )	4	chr8_122910851_122911123	1	0	0	0	0	0	0	1	0	0	0	0	0	0	0	0	0	0	0	0	0	0.25540960816294	0.25540960816294	0	0	0.25540960816294	0.25540960816294	1	0.25540960816294	1
1634	7210	ENSG00000161638	ITGA5	1	ENSG00000146085	MMUT	MMUT _( 408388 )	4	chr6_49054331_49054803	1	0	0	0	0	0	0	1	0	0	0	0	0	0	0	0	0	0	0	0	0	0.255360820947012	0.255360820947012	0	0	0.255360820947012	0.255360820947012	1	0.255360820947012	1
715	8474	ENSG00000116039	ATP6V1B1	1	ENSG00000120963	ZNF706	ZNF706 _( 13513 )	4	chr8_101192177_101192680	2	0	0	0	0	0	0	1	1	0	0	0	0	0	0	0	0	0	0	0	0	-0.255312563405931	0.255312563405931	-0.00151962314787062	0.00151962314787062	0.255312563405931	0.128416093276901	1	0.255312563405931	1
422	848	ENSG00000101665	SMAD7	1	ENSG00000133019	CHRM3	CHRM3 _( -425905 )	4	chr1_238959999_238960660	1	0	0	0	0	0	0	1	0	0	0	0	0	0	0	0	0	0	0	0	0	-0.254996101362907	0.254996101362907	0	0	0.254996101362907	0.254996101362907	1	0.254996101362907	1
2433	1644	ENSG00000197747	S100A10	1	ENSG00000165323	FAT3	FAT3 _( 5097 )	4	chr11_92357193_92358055	1	0	0	0	0	0	0	1	0	0	0	0	0	0	0	0	0	0	0	0	0	0.254968088579178	0.254968088579178	0	0	0.254968088579178	0.254968088579178	1	0.254968088579178	1
2182	1538	ENSG00000180638	SLC47A2	1	ENSG00000167996	FTH1	FTH1 _( 3451 )	4	chr11_61961642_61964209	3	1	1	0	0	0	0	0	1	0.254717837099731	0.254717837099731	0.115798772151525	0.115798772151525	0	0	0	0	0	0	0	0	0	0	0.331295209650276	0.331295209650276	0.331295209650276	0.233937272967177	1	0.254717837099731	1
2385	5280	ENSG00000196352	CD55	1	ENSG00000144741	SLC25A26	SLC25A26 _( 41726 )	4	chr3_66175336_66175664	4	1	1	1	0	0	0	0	1	0.254709116493538	0.254709116493538	0.268575794456154	0.268575794456154	0.199479854989259	0.199479854989259	0	0	0	0	0	0	0	0	0.0981255818290572	0.0981255818290572	0.268575794456154	0.205222586942002	1	0.254709116493538	1
1237	8672	ENSG00000139629	GALNT6	1	ENSG00000120210	INSL6	INSL6 _( -9797 )	4	chr9_5195465_5195817	1	0	0	0	0	0	0	1	0	0	0	0	0	0	0	0	0	0	0	0	0	-0.254619592660666	0.254619592660666	0	0	0.254619592660666	0.254619592660666	1	0.254619592660666	1
1867	6198	ENSG00000167705	RILP	1	ENSG00000109452	INPP4B	INPP4B _( 334783 )	4	chr4_142512111_142512649	7	1	1	1	1	1	1	0	1	-0.254447185119614	0.254447185119614	-0.028952661988913	0.028952661988913	-0.179970134237222	0.179970134237222	-0.261305643220991	0.261305643220991	-0.223239463222713	0.223239463222713	-0.0954499593051598	0.0954499593051598	0	0	-0.107103307072049	0.107103307072049	0.261305643220991	0.164352622023809	1	0.254447185119614	1
555	5371	ENSG00000108387	SEPT-IV	1	ENSG00000170044	ZPLD1	ZPLD1 _( 93428 )	4	chr3_102192672_102192876	1	0	0	0	0	0	0	1	0	0	0	0	0	0	0	0	0	0	0	0	0	-0.254359004426748	0.254359004426748	0	0	0.254359004426748	0.254359004426748	1	0.254359004426748	1
2649	7884	ENSG00000228748	ENSG00000228748	1	ENSG00000157240	FZD1	FZD1 _( -24514 )	4	chr7_91239106_91239850	1	0	0	0	0	0	0	1	0	0	0	0	0	0	0	0	0	0	0	0	0	-0.25420607253067	0.25420607253067	0	0	0.25420607253067	0.25420607253067	1	0.25420607253067	1
2519	8926	ENSG00000204839	MROH6	1	ENSG00000148156	ACTL7B	ACTL7B _( 246547 )	4	chr9_108609266_108610420	4	1	0	0	0	1	1	0	1	-0.254197237887979	0.254197237887979	0	0	0	0	0	0	-0.00452619498299167	0.00452619498299167	-0.00310799283065397	0.00310799283065397	0	0	-0.0888045033559203	0.0888045033559203	0.254197237887979	0.0876589822643861	1	0.254197237887979	1
273	3130	ENSG00000085063	CD59	1	ENSG00000168447	SCNN1B	SCNN1B _( 46196 )	4	chr16_23324427_23325189	4	0	1	0	1	0	1	1	0	0	0	-0.0132740751414028	0.0132740751414028	0	0	-0.0858007178222323	0.0858007178222323	0	0	-0.0501694559666031	0.0501694559666031	-0.254184069657326	0.254184069657326	0	0	0.254184069657326	0.100857079646891	1	0.254184069657326	1
1752	2368	ENSG00000164463	CREBRF	1	ENSG00000188342	GTF2F2	GTF2F2 _( 68769 )	4	chr13_45189284_45190345	6	1	1	1	1	1	0	0	1	-0.254181990529597	0.254181990529597	-0.253336107672228	0.253336107672228	-0.18254542288247	0.18254542288247	-0.187980026049167	0.187980026049167	-0.147437940496683	0.147437940496683	0	0	0	0	-0.29459642082192	0.29459642082192	0.29459642082192	0.220012984742011	1	0.254181990529597	1
1822	5863	ENSG00000166689	PLEKHA7	1	ENSG00000109158	GABRA4	GABRA4 _( -98354 )	4	chr4_47092761_47093140	1	0	0	0	0	0	0	1	0	0	0	0	0	0	0	0	0	0	0	0	0	-0.254028958451748	0.254028958451748	0	0	0.254028958451748	0.254028958451748	1	0.254028958451748	1
2920	3776	ENSG00000265992	ESRG	1	ENSG00000197372	ZNF675	ZNF675 _( 132182 )	4	chr19_23554520_23555038	1	0	0	0	0	0	0	1	0	0	0	0	0	0	0	0	0	0	0	0	0	0.253967653637325	0.253967653637325	0	0	0.253967653637325	0.253967653637325	1	0.253967653637325	1
1483	8363	ENSG00000153029	MR1	1	ENSG00000104313	EYA1	EYA1 _( 28841 )	4	chr8_71562573_71563184	1	0	0	0	0	0	0	1	0	0	0	0	0	0	0	0	0	0	0	0	0	-0.253821697152779	0.253821697152779	0	0	0.253821697152779	0.253821697152779	1	0.253821697152779	1
450	2538	ENSG00000103044	HAS3	1	ENSG00000151322	NPAS3	NPAS3 _( -213681 )	4	chr14_32720821_32721252	1	0	0	0	0	0	0	1	0	0	0	0	0	0	0	0	0	0	0	0	0	-0.253683852800377	0.253683852800377	0	0	0.253683852800377	0.253683852800377	1	0.253683852800377	1
738	9257	ENSG00000117266	CDK18	1	ENSG00000171004	HS6ST2	HS6ST2 _( 105196 )	4	chrX_132855876_132856199	1	0	0	0	0	0	0	1	0	0	0	0	0	0	0	0	0	0	0	0	0	0.253621439848894	0.253621439848894	0	0	0.253621439848894	0.253621439848894	1	0.253621439848894	1
2592	3717	ENSG00000220842	RPL21P16	1	ENSG00000141665	FBXO15	FBXO15 _( 389043 )	4	chr18_73758209_73758822	1	0	0	0	0	0	0	1	0	0	0	0	0	0	0	0	0	0	0	0	0	-0.253607130359227	0.253607130359227	0	0	0.253607130359227	0.253607130359227	1	0.253607130359227	1
651	4244	ENSG00000112984	KIF20A	1	ENSG00000115091	ACTR3	ACTR3 _( -12867 )	4	chr2_113876562_113877093	1	0	0	0	0	0	0	1	0	0	0	0	0	0	0	0	0	0	0	0	0	0.253552283942572	0.253552283942572	0	0	0.253552283942572	0.253552283942572	1	0.253552283942572	1
1993	6427	ENSG00000171310	CHST11	1	ENSG00000164188	RANBP3L	RANBP3L _( 11738 )	4	chr5_36290000_36290376	1	0	0	0	0	0	0	1	0	0	0	0	0	0	0	0	0	0	0	0	0	0.253125796672702	0.253125796672702	0	0	0.253125796672702	0.253125796672702	1	0.253125796672702	1
873	3747	ENSG00000124766	SOX4	1	ENSG00000142459	EVI5L	EVI5L _( -17659 )	4	chr19_7811775_7812574	1	0	0	0	0	0	0	1	0	0	0	0	0	0	0	0	0	0	0	0	0	0.25297509316504	0.25297509316504	0	0	0.25297509316504	0.25297509316504	1	0.25297509316504	1
542	2406	ENSG00000107262	BAG1	1	ENSG00000102554	KLF5	KLF5 _( 112199 )	4	chr13_73167175_73167626	1	0	0	0	0	0	0	1	0	0	0	0	0	0	0	0	0	0	0	0	0	0.252849160408974	0.252849160408974	0	0	0.252849160408974	0.252849160408974	1	0.252849160408974	1
705	3606	ENSG00000115641	FHL2	1	ENSG00000166974	MAPRE2	MAPRE2 _( -208721 )	4	chr18_34767281_34768207	1	0	0	0	0	0	0	1	0	0	0	0	0	0	0	0	0	0	0	0	0	0.252696545487642	0.252696545487642	0	0	0.252696545487642	0.252696545487642	1	0.252696545487642	1
291	5137	ENSG00000087586	AURKA	1	ENSG00000153551	CMTM7	CMTM7 _( 51665 )	4	chr3_32443336_32443828	2	0	0	0	0	0	1	1	0	0	0	0	0	0	0	0	0	0	0	0.115522930369526	0.115522930369526	0.252602697901428	0.252602697901428	0	0	0.252602697901428	0.184062814135477	1	0.252602697901428	1
1759	5249	ENSG00000164626	KCNK5	1	ENSG00000163684	RPP14	RPP14 _( -26921 )	4	chr3_58278780_58279326	1	0	0	0	0	0	0	1	0	0	0	0	0	0	0	0	0	0	0	0	0	0.252573960250616	0.252573960250616	0	0	0.252573960250616	0.252573960250616	1	0.252573960250616	1
3034	4189	ENSG00000279882	ENSG00000279882	1	ENSG00000170485	NPAS2	NPAS2 _( -75105 )	4	chr2_100744714_100745047	2	0	0	0	0	1	0	1	0	0	0	0	0	0	0	0	0	0.000144024271186794	0.000144024271186794	0	0	0.25255914528022	0.25255914528022	0	0	0.25255914528022	0.126351584775703	1	0.25255914528022	1
937	8417	ENSG00000128564	VGF	1	ENSG00000170289	CNGB3	CNGB3 _( -31023 )	4	chr8_86774698_86775092	1	0	0	0	0	0	0	1	0	0	0	0	0	0	0	0	0	0	0	0	0	-0.252534130215645	0.252534130215645	0	0	0.252534130215645	0.252534130215645	1	0.252534130215645	1
2861	3528	ENSG00000259049	ENSG00000259049	1	ENSG00000082397	EPB41L3	EPB41L3 _( 166017 )	4	chr18_5464346_5464683	2	0	0	0	1	0	0	1	0	0	0	0	0	0	0	-0.106029487656057	0.106029487656057	0	0	0	0	-0.252459114557505	0.252459114557505	0	0	0.252459114557505	0.179244301106781	1	0.252459114557505	1
427	1406	ENSG00000101945	SUV39H1	1	ENSG00000110693	SOX6	SOX6 _( -101262 )	4	chr11_16839905_16840167	1	0	0	0	0	0	0	1	0	0	0	0	0	0	0	0	0	0	0	0	0	0.252208497437417	0.252208497437417	0	0	0.252208497437417	0.252208497437417	1	0.252208497437417	1
2016	2106	ENSG00000172331	BPGM	1	ENSG00000182050	MGAT4C	MGAT4C _( -439003 )	4	chr12_87278001_87278278	1	0	0	0	0	0	0	1	0	0	0	0	0	0	0	0	0	0	0	0	0	-0.252207737482293	0.252207737482293	0	0	0.252207737482293	0.252207737482293	1	0.252207737482293	1
2521	5917	ENSG00000204949	FAM83A-AS1	1	ENSG00000205678	TECRL	TECRL _( 789989 )	4	chr4_63619034_63619479	1	0	0	0	0	0	0	1	0	0	0	0	0	0	0	0	0	0	0	0	0	0.251961968965642	0.251961968965642	0	0	0.251961968965642	0.251961968965642	1	0.251961968965642	1
1822	3223	ENSG00000166689	PLEKHA7	1	ENSG00000181019	NQO1	NQO1 _( 20273 )	4	chr16_69706373_69706678	1	0	0	0	0	0	0	1	0	0	0	0	0	0	0	0	0	0	0	0	0	0.251916744267941	0.251916744267941	0	0	0.251916744267941	0.251916744267941	1	0.251916744267941	1
1954	1982	ENSG00000170006	TMEM154	1	ENSG00000185591	SP1	SP1 _( 19799 )	4	chr12_53399975_53400345	6	1	1	1	1	1	0	0	1	-0.251805504824221	0.251805504824221	-0.205704397232831	0.205704397232831	-0.0520572904821485	0.0520572904821485	-0.26986438626349	0.26986438626349	-0.202312196033975	0.202312196033975	0	0	0	0	-0.211369252539481	0.211369252539481	0.26986438626349	0.198852171229358	1	0.251805504824221	1
1951	258	ENSG00000169991	IFFO2	1	ENSG00000162624	LHX8	LHX8 _( -194574 )	4	chr1_74933460_74933860	6	1	1	1	1	0	1	0	1	-0.251737628086417	0.251737628086417	-0.145007819630011	0.145007819630011	-0.24183545293107	0.24183545293107	-0.0564874752993184	0.0564874752993184	0	0	-0.0485271553651832	0.0485271553651832	0	0	-0.00318456042962762	0.00318456042962762	0.251737628086417	0.124463348623605	1	0.251737628086417	1
2879	1490	ENSG00000260916	CCPG1	1	ENSG00000148948	LRRC4C	LRRC4C _( 956691 )	4	chr11_40502664_40503082	6	1	1	1	1	1	0	0	1	0.251702646963298	0.251702646963298	0.362515193162858	0.362515193162858	0.345709652557597	0.345709652557597	0.360909563171976	0.360909563171976	0.276798729131851	0.276798729131851	0	0	0	0	0.165995295015418	0.165995295015418	0.362515193162858	0.293938513333833	1	0.251702646963298	1
2740	8224	ENSG00000239906	ENSG00000239906	1	ENSG00000159167	STC1	STC1 _( -201431 )	4	chr8_24056238_24056493	1	0	0	0	0	0	0	1	0	0	0	0	0	0	0	0	0	0	0	0	0	0.251696670883299	0.251696670883299	0	0	0.251696670883299	0.251696670883299	1	0.251696670883299	1
263	2644	ENSG00000082014	SMARCD3	1	ENSG00000140009	ESR2	ESR2 _( 72145 )	4	chr14_64266262_64266494	2	0	0	1	0	0	0	1	0	0	0	0	0	-0.0545627544061069	0.0545627544061069	0	0	0	0	0	0	-0.251471124552426	0.251471124552426	0	0	0.251471124552426	0.153016939479266	1	0.251471124552426	1
504	4616	ENSG00000105486	LIG1	1	ENSG00000124019	FAM124B	FAM124B _( -77677 )	4	chr2_224479762_224480042	2	0	0	1	0	0	0	1	0	0	0	0	0	0.0869192409396058	0.0869192409396058	0	0	0	0	0	0	0.25137236134299	0.25137236134299	0	0	0.25137236134299	0.169145801141298	1	0.25137236134299	1
2038	7162	ENSG00000173391	OLR1	1	ENSG00000112212	TSPO2	TSPO2 _( -111622 )	4	chr6_40930473_40930932	6	1	1	1	1	0	1	0	1	0.251143608457223	0.251143608457223	0.315432338788733	0.315432338788733	0.21341686296463	0.21341686296463	0.284324538026378	0.284324538026378	0	0	0.220256714658439	0.220256714658439	0	0	0.0323965323610464	0.0323965323610464	0.315432338788733	0.219495099209408	1	0.251143608457223	1
1212	1406	ENSG00000138658	ZGRF1	1	ENSG00000110693	SOX6	SOX6 _( -101262 )	4	chr11_16839905_16840167	2	0	0	1	0	0	0	1	0	0	0	0	0	0.0709161202915414	0.0709161202915414	0	0	0	0	0	0	0.251091761218873	0.251091761218873	0	0	0.251091761218873	0.161003940755207	1	0.251091761218873	1
2657	8722	ENSG00000229647	MYOSLID	1	ENSG00000099810	MTAP	MTAP _( -91334 )	4	chr9_21710944_21711209	1	0	0	0	0	0	0	1	0	0	0	0	0	0	0	0	0	0	0	0	0	0.251070230935514	0.251070230935514	0	0	0.251070230935514	0.251070230935514	1	0.251070230935514	1
463	4354	ENSG00000103966	EHD4	1	ENSG00000153246	PLA2R1	PLA2R1 _( -23173 )	4	chr2_160085783_160086159	1	0	0	0	0	0	0	1	0	0	0	0	0	0	0	0	0	0	0	0	0	0.251045629840344	0.251045629840344	0	0	0.251045629840344	0.251045629840344	1	0.251045629840344	1
1187	8384	ENSG00000137965	IFI44	1	ENSG00000104432	IL7	IL7 _( -15509 )	4	chr8_78821032_78821456	1	0	0	0	0	0	0	1	0	0	0	0	0	0	0	0	0	0	0	0	0	0.250893458816428	0.250893458816428	0	0	0.250893458816428	0.250893458816428	1	0.250893458816428	1
167	8955	ENSG00000067798	NAV3	1	ENSG00000229314	ORM1	ORM1 _( -4953 )	4	chr9_114317797_114318103	6	1	1	1	1	1	0	0	1	-0.250748701740801	0.250748701740801	-0.222676389866648	0.222676389866648	-0.131206668297201	0.131206668297201	-0.301678346381336	0.301678346381336	-0.212078894183131	0.212078894183131	0	0	0	0	-0.0788768937201445	0.0788768937201445	0.301678346381336	0.19954431569821	1	0.250748701740801	1
228	3507	ENSG00000075826	SEC31B	1	ENSG00000070731	ST6GALNAC2	ST6GALNAC2 _( -14733 )	4	chr17_76601689_76602207	1	0	0	0	0	0	0	1	0	0	0	0	0	0	0	0	0	0	0	0	0	-0.250458832478523	0.250458832478523	0	0	0.250458832478523	0.250458832478523	1	0.250458832478523	1
2555	6231	ENSG00000213347	MXD3	1	ENSG00000170390	DCLK2	DCLK2 _( 224304 )	4	chr4_150302578_150302757	4	0	1	1	0	1	0	1	0	0	0	0.15879601879596	0.15879601879596	0.0234945294987868	0.0234945294987868	0	0	0.0426089102344017	0.0426089102344017	0	0	0.250316883167796	0.250316883167796	0	0	0.250316883167796	0.118804085424236	1	0.250316883167796	1
2921	6949	ENSG00000266088	ENSG00000266088	1	ENSG00000038274	MAT2B	MAT2B _( 174061 )	4	chr5_163677175_163677461	1	0	0	0	0	0	0	1	0	0	0	0	0	0	0	0	0	0	0	0	0	-0.250247155371308	0.250247155371308	0	0	0.250247155371308	0.250247155371308	1	0.250247155371308	1
28	2538	ENSG00000008838	MED24	1	ENSG00000151322	NPAS3	NPAS3 _( -213681 )	4	chr14_32720821_32721252	1	0	0	0	0	0	0	1	0	0	0	0	0	0	0	0	0	0	0	0	0	-0.249982611818885	0.249982611818885	0	0	0.249982611818885	0.249982611818885	1	0.249982611818885	1
1320	5953	ENSG00000143384	MCL1	1	ENSG00000169429	CXCL8	CXCL8 _( 12629 )	4	chr4_73753135_73753473	1	0	0	0	0	0	0	1	0	0	0	0	0	0	0	0	0	0	0	0	0	0.249923290931525	0.249923290931525	0	0	0.249923290931525	0.249923290931525	1	0.249923290931525	1
2421	3589	ENSG00000197375	SLC22A5	1	ENSG00000170558	CDH2	CDH2 _( 111500 )	4	chr18_28065291_28065946	1	0	0	0	0	0	0	1	0	0	0	0	0	0	0	0	0	0	0	0	0	0.249789853207823	0.249789853207823	0	0	0.249789853207823	0.249789853207823	1	0.249789853207823	1
293	5843	ENSG00000088002	SULT2B1	1	ENSG00000163697	APBB2	APBB2 _( 8919 )	4	chr4_41207362_41207795	1	0	0	0	0	0	0	1	0	0	0	0	0	0	0	0	0	0	0	0	0	-0.249701527014339	0.249701527014339	0	0	0.249701527014339	0.249701527014339	1	0.249701527014339	1
1301	4799	ENSG00000142949	PTPRF	1	ENSG00000101452	DHX35	DHX35 _( 7801 )	4	chr20_38970100_38970702	1	0	0	0	0	0	0	1	0	0	0	0	0	0	0	0	0	0	0	0	0	0.249692417098652	0.249692417098652	0	0	0.249692417098652	0.249692417098652	1	0.249692417098652	1
2503	2516	ENSG00000204421	LY6G6C	1	ENSG00000092067	CEBPE	CEBPE _( -26190 )	4	chr14_23145806_23146445	2	0	0	1	0	0	0	1	0	0	0	0	0	0.00446513809869901	0.00446513809869901	0	0	0	0	0	0	0.249636419626791	0.249636419626791	0	0	0.249636419626791	0.127050778862745	1	0.249636419626791	1
2159	1897	ENSG00000179409	GEMIN4	1	ENSG00000123095	BHLHE41	BHLHE41 _( -348162 )	4	chr12_26473289_26473502	3	0	0	1	0	1	0	1	0	0	0	0	0	0.308310156339898	0.308310156339898	0	0	0.0854207410565525	0.0854207410565525	0	0	0.249499525267372	0.249499525267372	0	0	0.308310156339898	0.214410140887941	1	0.249499525267372	1
404	4567	ENSG00000100918	REC8	1	ENSG00000197713	RPE	RPE _( -94457 )	4	chr2_209907700_209908108	6	1	0	1	1	1	1	0	1	0.24932701811456	0.24932701811456	0	0	0.252096366171751	0.252096366171751	0.151310871908211	0.151310871908211	0.259761564687399	0.259761564687399	0.248153992151551	0.248153992151551	0	0	0.0182093026884803	0.0182093026884803	0.259761564687399	0.196476519286992	1	0.24932701811456	1
2839	8350	ENSG00000257219	LNCOG	1	ENSG00000147571	CRH	CRH _( 23554 )	4	chr8_66154776_66155171	2	0	0	0	0	0	0	1	1	0	0	0	0	0	0	0	0	0	0	0	0	0.249256692030653	0.249256692030653	0.000254704792950889	0.000254704792950889	0.249256692030653	0.124755698411802	1	0.249256692030653	1
1482	7945	ENSG00000152990	ADGRA3	1	ENSG00000021461	CYP3A43	CYP3A43 _( 11533 )	4	chr7_99839546_99840391	3	0	0	1	0	0	0	1	1	0	0	0	0	0.0642066343292356	0.0642066343292356	0	0	0	0	0	0	0.249213850239664	0.249213850239664	0.0721953736470359	0.0721953736470359	0.249213850239664	0.128538619405312	1	0.249213850239664	1
2477	7849	ENSG00000198901	PRC1	1	ENSG00000005486	RHBDD2	RHBDD2 _( 27239 )	4	chr7_75869841_75870159	1	0	0	0	0	0	0	1	0	0	0	0	0	0	0	0	0	0	0	0	0	0.249139612872899	0.249139612872899	0	0	0.249139612872899	0.249139612872899	1	0.249139612872899	1
1726	1282	ENSG00000163993	S100P	1	ENSG00000170370	EMX2	EMX2 _( -58794 )	4	chr10_117483012_117483650	1	0	0	0	0	0	0	1	0	0	0	0	0	0	0	0	0	0	0	0	0	0.249134107731283	0.249134107731283	0	0	0.249134107731283	0.249134107731283	1	0.249134107731283	1
124	8583	ENSG00000055332	EIF2AK2	1	ENSG00000178764	ZHX2	ZHX2 _( 129457 )	4	chr8_122910851_122911123	1	0	0	0	0	0	0	1	0	0	0	0	0	0	0	0	0	0	0	0	0	0.248990421873274	0.248990421873274	0	0	0.248990421873274	0.248990421873274	1	0.248990421873274	1
1017	3734	ENSG00000132329	RAMP1	1	ENSG00000178342	KCNG2	KCNG2 _( -71628 )	4	chr18_79791184_79792040	1	0	0	0	0	0	0	1	0	0	0	0	0	0	0	0	0	0	0	0	0	-0.24895243968169	0.24895243968169	0	0	0.24895243968169	0.24895243968169	1	0.24895243968169	1
248	7059	ENSG00000078900	TP73	1	ENSG00000215022	ENSG00000215022	ENSG00000215022 _( 282948 )	4	chr6_13012103_13012638	5	1	1	1	1	0	0	0	1	0.248933263524371	0.248933263524371	0.0871231250458737	0.0871231250458737	0.0343440786201635	0.0343440786201635	0.0696041270883174	0.0696041270883174	0	0	0	0	0	0	0.0797674276130231	0.0797674276130231	0.248933263524371	0.10395440437835	1	0.248933263524371	1
1395	4354	ENSG00000147065	MSN	1	ENSG00000153246	PLA2R1	PLA2R1 _( -23173 )	4	chr2_160085783_160086159	1	0	0	0	0	0	0	1	0	0	0	0	0	0	0	0	0	0	0	0	0	0.248747208771855	0.248747208771855	0	0	0.248747208771855	0.248747208771855	1	0.248747208771855	1
2414	5318	ENSG00000197183	NOL4L	1	ENSG00000064835	POU1F1	POU1F1 _( -160403 )	4	chr3_87436990_87437427	1	0	0	0	0	0	0	1	0	0	0	0	0	0	0	0	0	0	0	0	0	0.248627390651974	0.248627390651974	0	0	0.248627390651974	0.248627390651974	1	0.248627390651974	1
1679	8161	ENSG00000163209	SPRR3	1	ENSG00000173281	PPP1R3B	PPP1R3B _( 15337 )	4	chr8_9134949_9136237	4	1	0	1	1	0	0	0	1	-0.248501816923809	0.248501816923809	0	0	-0.0628155798469272	0.0628155798469272	-0.0504833138550494	0.0504833138550494	0	0	0	0	0	0	-0.265541609998407	0.265541609998407	0.265541609998407	0.156835580156048	1	0.248501816923809	1
2578	7884	ENSG00000214860	EVPLL	1	ENSG00000157240	FZD1	FZD1 _( -24514 )	4	chr7_91239106_91239850	1	0	0	0	0	0	0	1	0	0	0	0	0	0	0	0	0	0	0	0	0	-0.248422479816793	0.248422479816793	0	0	0.248422479816793	0.248422479816793	1	0.248422479816793	1
2557	577	ENSG00000213398	LCAT	1	ENSG00000169905	TOR1AIP2	TOR1AIP2 _( 69423 )	4	chr1_179807800_179808380	6	1	1	1	1	0	1	0	1	0.248326057613827	0.248326057613827	0.104177823235967	0.104177823235967	0.0577655456969888	0.0577655456969888	0.246583957132651	0.246583957132651	0	0	0.0501257678429467	0.0501257678429467	0	0	0.156610438208986	0.156610438208986	0.248326057613827	0.143931598288561	1	0.248326057613827	1
976	2389	ENSG00000130303	BST2	1	ENSG00000150510	FAM124A	FAM124A _( 54287 )	4	chr13_51276621_51276877	1	0	0	0	0	0	0	1	0	0	0	0	0	0	0	0	0	0	0	0	0	0.248309594678689	0.248309594678689	0	0	0.248309594678689	0.248309594678689	1	0.248309594678689	1
911	4336	ENSG00000127129	EDN2	1	ENSG00000157827	FMNL2	FMNL2 _( 120977 )	4	chr2_152456214_152456918	1	0	0	0	0	0	0	1	0	0	0	0	0	0	0	0	0	0	0	0	0	-0.248273131038535	0.248273131038535	0	0	0.248273131038535	0.248273131038535	1	0.248273131038535	1
443	3511	ENSG00000102794	ACOD1	1	ENSG00000141543	EIF4A3	EIF4A3 _( -5144 )	4	chr17_80152327_80152561	1	0	0	0	0	0	0	1	0	0	0	0	0	0	0	0	0	0	0	0	0	0.248246231022999	0.248246231022999	0	0	0.248246231022999	0.248246231022999	1	0.248246231022999	1
1396	5115	ENSG00000147100	SLC16A2	1	ENSG00000077097	TOP2B	TOP2B _( 155501 )	4	chr3_25508727_25509406	1	0	0	0	0	0	0	1	0	0	0	0	0	0	0	0	0	0	0	0	0	0.248159340078384	0.248159340078384	0	0	0.248159340078384	0.248159340078384	1	0.248159340078384	1
1821	8308	ENSG00000166670	MMP10	1	ENSG00000187735	TCEA1	TCEA1 _( 43831 )	4	chr8_53978433_53978698	6	1	1	1	1	1	0	0	1	0.247976789340525	0.247976789340525	0.124264633629624	0.124264633629624	0.0739538302613832	0.0739538302613832	0.271372505841962	0.271372505841962	0.22661144843438	0.22661144843438	0	0	0	0	0.133810918807807	0.133810918807807	0.271372505841962	0.179665021052614	1	0.247976789340525	1
509	7884	ENSG00000105643	ARRDC2	1	ENSG00000157240	FZD1	FZD1 _( -24514 )	4	chr7_91239106_91239850	1	0	0	0	0	0	0	1	0	0	0	0	0	0	0	0	0	0	0	0	0	-0.247961078570783	0.247961078570783	0	0	0.247961078570783	0.247961078570783	1	0.247961078570783	1
2245	578	ENSG00000184292	TACSTD2	1	ENSG00000135837	CEP350	CEP350 _( -23539 )	4	chr1_179931033_179931199	1	0	0	0	0	0	0	1	0	0	0	0	0	0	0	0	0	0	0	0	0	0.24780741073628	0.24780741073628	0	0	0.24780741073628	0.24780741073628	1	0.24780741073628	1
279	5759	ENSG00000086061	DNAJA1	1	ENSG00000178177	LCORL	LCORL _( -353636 )	4	chr4_18375512_18375947	1	0	0	0	0	0	0	1	0	0	0	0	0	0	0	0	0	0	0	0	0	-0.247726607243717	0.247726607243717	0	0	0.247726607243717	0.247726607243717	1	0.247726607243717	1
609	4662	ENSG00000110852	CLEC2B	1	ENSG00000144476	ACKR3	ACKR3 _( 91885 )	4	chr2_236659672_236660044	1	0	0	0	0	0	0	1	0	0	0	0	0	0	0	0	0	0	0	0	0	-0.247626006845012	0.247626006845012	0	0	0.247626006845012	0.247626006845012	1	0.247626006845012	1
2079	6951	ENSG00000175426	PCSK1	1	ENSG00000145934	TENM2	TENM2 _( 117953 )	4	chr5_167402752_167402971	3	0	0	1	0	1	0	1	0	0	0	0	0	0.00914985071644037	0.00914985071644037	0	0	0.0123217630168655	0.0123217630168655	0	0	0.247625459302962	0.247625459302962	0	0	0.247625459302962	0.0896990243454226	1	0.247625459302962	1
2466	824	ENSG00000198814	GK	1	ENSG00000135778	NTPCR	NTPCR _( -56027 )	4	chr1_232893883_232894578	1	0	0	0	0	0	0	1	0	0	0	0	0	0	0	0	0	0	0	0	0	-0.247581960648378	0.247581960648378	0	0	0.247581960648378	0.247581960648378	1	0.247581960648378	1
2968	1586	ENSG00000272159	ENSG00000272159	1	ENSG00000078124	ACER3	ACER3 _( 24193 )	4	chr11_76885060_76885837	7	1	1	1	1	1	1	0	1	0.247578882324323	0.247578882324323	0.0280132321356956	0.0280132321356956	0.0742877499653501	0.0742877499653501	0.131300339989053	0.131300339989053	0.063263401261018	0.063263401261018	0.227394899802655	0.227394899802655	0	0	0.165463864472442	0.165463864472442	0.247578882324323	0.133900338564362	1	0.247578882324323	1
1224	5966	ENSG00000139112	GABARAPL1	1	ENSG00000109321	AREG	AREG _( 10555 )	4	chr4_74455689_74457717	6	1	1	1	1	1	0	0	1	-0.247496661070975	0.247496661070975	-0.0998085332286129	0.0998085332286129	-0.207312001985446	0.207312001985446	-0.274949068174132	0.274949068174132	-0.0859363232021631	0.0859363232021631	0	0	0	0	-0.0125229107444556	0.0125229107444556	0.274949068174132	0.154670916400964	1	0.247496661070975	1
1624	4365	ENSG00000160781	PAQR6	1	ENSG00000136560	TANK	TANK _( 29954 )	4	chr2_161166862_161167367	3	0	0	1	0	0	0	1	1	0	0	0	0	-0.0285628079385816	0.0285628079385816	0	0	0	0	0	0	-0.247395219568537	0.247395219568537	-0.0669127309258259	0.0669127309258259	0.247395219568537	0.114290252810981	1	0.247395219568537	1
1555	2373	ENSG00000156976	EIF4A2	1	ENSG00000102468	HTR2A	HTR2A _( -136159 )	4	chr13_47033235_47033758	1	0	0	0	0	0	0	1	0	0	0	0	0	0	0	0	0	0	0	0	0	-0.247369822629914	0.247369822629914	0	0	0.247369822629914	0.247369822629914	1	0.247369822629914	1
392	2519	ENSG00000100526	CDKN3	1	ENSG00000255526	NEDD8-MDP1	NEDD8-MDP1 _( 7217 )	4	chr14_24224469_24225138	2	1	0	0	0	0	0	0	1	0.247335351118323	0.247335351118323	0	0	0	0	0	0	0	0	0	0	0	0	0.390819197496772	0.390819197496772	0.390819197496772	0.319077274307547	1	0.247335351118323	1
974	8949	ENSG00000130224	LRCH2	1	ENSG00000285447	ENSG00000285447	ENSG00000285447 _( -13791 )	4	chr9_113026018_113026680	1	0	0	0	0	0	0	1	0	0	0	0	0	0	0	0	0	0	0	0	0	-0.247310944588482	0.247310944588482	0	0	0.247310944588482	0.247310944588482	1	0.247310944588482	1
1444	5328	ENSG00000150764	DIXDC1	1	ENSG00000044524	EPHA3	EPHA3 _( -393720 )	4	chr3_88713001_88713804	1	0	0	0	0	0	0	1	0	0	0	0	0	0	0	0	0	0	0	0	0	0.24724726385735	0.24724726385735	0	0	0.24724726385735	0.24724726385735	1	0.24724726385735	1
1858	4898	ENSG00000167578	RAB4B	1	ENSG00000154736	ADAMTS5	ADAMTS5 _( -301638 )	4	chr21_27268151_27268630	2	0	1	0	0	0	0	1	0	0	0	-0.121090246005856	0.121090246005856	0	0	0	0	0	0	0	0	-0.247131230827608	0.247131230827608	0	0	0.247131230827608	0.184110738416732	1	0.247131230827608	1
1842	3282	ENSG00000167107	ACSF2	1	ENSG00000103264	FBXO31	FBXO31 _( -43846 )	4	chr16_87435988_87436170	1	0	0	0	0	0	0	1	0	0	0	0	0	0	0	0	0	0	0	0	0	-0.246996693842113	0.246996693842113	0	0	0.246996693842113	0.246996693842113	1	0.246996693842113	1
2791	8209	ENSG00000250479	CHCHD10	1	ENSG00000147408	CSGALNACT1	CSGALNACT1 _( 63282 )	4	chr8_19694222_19694747	6	1	1	1	1	1	0	0	1	0.246975116091967	0.246975116091967	0.0695304736811494	0.0695304736811494	0.142755336573623	0.142755336573623	0.156166238951683	0.156166238951683	0.12816785322942	0.12816785322942	0	0	0	0	0.0557590752482414	0.0557590752482414	0.246975116091967	0.133225682296014	1	0.246975116091967	1
2331	825	ENSG00000187689	AMTN	1	ENSG00000135778	NTPCR	NTPCR _( 147266 )	4	chr1_233097871_233098565	1	0	0	0	0	0	0	1	0	0	0	0	0	0	0	0	0	0	0	0	0	0.246961794292717	0.246961794292717	0	0	0.246961794292717	0.246961794292717	1	0.246961794292717	1
2954	3216	ENSG00000269729	ENSG00000269729	1	ENSG00000124074	ENKD1	ENKD1 _( -16366 )	4	chr16_67683631_67684315	1	0	0	0	0	0	0	1	0	0	0	0	0	0	0	0	0	0	0	0	0	0.246855161771551	0.246855161771551	0	0	0.246855161771551	0.246855161771551	1	0.246855161771551	1
119	3006	ENSG00000054179	ENTPD2	1	ENSG00000172349	IL16	IL16 _( -15058 )	4	chr15_81167246_81167542	1	0	0	0	0	0	0	1	0	0	0	0	0	0	0	0	0	0	0	0	0	0.246835493841259	0.246835493841259	0	0	0.246835493841259	0.246835493841259	1	0.246835493841259	1
1011	3448	ENSG00000131979	GCH1	1	ENSG00000108960	MMD	MMD _( -73276 )	4	chr17_55495268_55495614	1	0	0	0	0	0	0	1	0	0	0	0	0	0	0	0	0	0	0	0	0	-0.246742760461941	0.246742760461941	0	0	0.246742760461941	0.246742760461941	1	0.246742760461941	1
299	2545	ENSG00000088836	SLC4A11	1	ENSG00000129521	EGLN3	EGLN3 _( 305316 )	4	chr14_33917200_33917561	1	0	0	0	0	0	0	1	0	0	0	0	0	0	0	0	0	0	0	0	0	-0.246705584545434	0.246705584545434	0	0	0.246705584545434	0.246705584545434	1	0.246705584545434	1
2058	971	ENSG00000174564	IL20RB	1	ENSG00000077327	SPAG6	SPAG6 _( 133781 )	4	chr10_22479226_22479676	1	0	0	0	0	0	0	1	0	0	0	0	0	0	0	0	0	0	0	0	0	0.246651109038293	0.246651109038293	0	0	0.246651109038293	0.246651109038293	1	0.246651109038293	1
1536	4705	ENSG00000155918	RAET1L	1	ENSG00000101323	HAO1	HAO1 _( 282459 )	4	chr20_7657613_7658015	1	0	0	0	0	0	0	1	0	0	0	0	0	0	0	0	0	0	0	0	0	0.246567779002114	0.246567779002114	0	0	0.246567779002114	0.246567779002114	1	0.246567779002114	1
981	4112	ENSG00000130598	TNNI2	1	ENSG00000003137	CYP26B1	CYP26B1 _( -124016 )	4	chr2_72272054_72272498	5	0	0	1	1	0	1	1	1	0	0	0	0	0.0710513381897246	0.0710513381897246	0.189219984761674	0.189219984761674	0	0	0.0341756563442826	0.0341756563442826	0.246516451481105	0.246516451481105	0.00278534299120216	0.00278534299120216	0.246516451481105	0.108749754753598	1	0.246516451481105	1
959	8544	ENSG00000129455	KLK8	1	ENSG00000164758	MED30	MED30 _( 100255 )	4	chr8_117620968_117621407	2	0	0	0	0	0	0	1	1	0	0	0	0	0	0	0	0	0	0	0	0	-0.24646543298699	0.24646543298699	-0.0200589608549692	0.0200589608549692	0.24646543298699	0.133262196920979	1	0.24646543298699	1
2207	4142	ENSG00000182580	EPHB3	1	ENSG00000005436	GCFC2	GCFC2 _( -587115 )	4	chr2_76298104_76298361	1	0	0	0	0	0	0	1	0	0	0	0	0	0	0	0	0	0	0	0	0	0.246465283236746	0.246465283236746	0	0	0.246465283236746	0.246465283236746	1	0.246465283236746	1
1880	6646	ENSG00000167996	FTH1	1	ENSG00000153922	CHD1	CHD1 _( -212627 )	4	chr5_99141584_99142089	1	0	0	0	0	0	0	1	0	0	0	0	0	0	0	0	0	0	0	0	0	0.246447875174679	0.246447875174679	0	0	0.246447875174679	0.246447875174679	1	0.246447875174679	1
2995	8789	ENSG00000274092	ENSG00000274092	1	ENSG00000135048	CEMIP2	CEMIP2 _( 138178 )	4	chr9_71677806_71678512	1	0	0	0	0	0	0	1	0	0	0	0	0	0	0	0	0	0	0	0	0	0.246418425840515	0.246418425840515	0	0	0.246418425840515	0.246418425840515	1	0.246418425840515	1
933	1766	ENSG00000128342	LIF	1	ENSG00000160588	MPZL3	MPZL3 _( 13135 )	4	chr11_118238484_118239215	1	0	0	0	0	0	0	1	0	0	0	0	0	0	0	0	0	0	0	0	0	-0.246370718129065	0.246370718129065	0	0	0.246370718129065	0.246370718129065	1	0.246370718129065	1
772	5062	ENSG00000119408	NEK6	1	ENSG00000197548	ATG7	ATG7 _( 205265 )	4	chr3_11477574_11478083	3	0	1	1	0	0	0	1	0	0	0	0.029357019329132	0.029357019329132	0.127061121320755	0.127061121320755	0	0	0	0	0	0	0.246333472992986	0.246333472992986	0	0	0.246333472992986	0.134250537880958	1	0.246333472992986	1
2159	4898	ENSG00000179409	GEMIN4	1	ENSG00000154736	ADAMTS5	ADAMTS5 _( -301638 )	4	chr21_27268151_27268630	1	0	0	0	0	0	0	1	0	0	0	0	0	0	0	0	0	0	0	0	0	0.246297522569883	0.246297522569883	0	0	0.246297522569883	0.246297522569883	1	0.246297522569883	1
1755	2426	ENSG00000164543	STK17A	1	ENSG00000102471	NDFIP2	NDFIP2 _( -29132 )	4	chr13_79451541_79451992	1	0	0	0	0	0	0	1	0	0	0	0	0	0	0	0	0	0	0	0	0	0.246258095550537	0.246258095550537	0	0	0.246258095550537	0.246258095550537	1	0.246258095550537	1
2187	6288	ENSG00000181381	DDX60L	1	ENSG00000196104	SPOCK3	SPOCK3 _( 352312 )	4	chr4_166882182_166882484	1	0	0	0	0	0	0	1	0	0	0	0	0	0	0	0	0	0	0	0	0	-0.246246989047285	0.246246989047285	0	0	0.246246989047285	0.246246989047285	1	0.246246989047285	1
2253	7515	ENSG00000184564	SLITRK6	1	ENSG00000135577	NMBR	NMBR _( 335677 )	4	chr6_141752593_141753122	3	0	1	0	0	1	0	1	0	0	0	-0.0675006595982455	0.0675006595982455	0	0	0	0	-0.0342720025612309	0.0342720025612309	0	0	-0.246172419557348	0.246172419557348	0	0	0.246172419557348	0.115981693905608	1	0.246172419557348	1
205	7282	ENSG00000073756	PTGS2	1	ENSG00000135312	HTR1B	HTR1B _( 62204 )	4	chr6_77401287_77401569	1	0	0	0	0	0	0	1	0	0	0	0	0	0	0	0	0	0	0	0	0	0.246035736960908	0.246035736960908	0	0	0.246035736960908	0.246035736960908	1	0.246035736960908	1
2353	2313	ENSG00000188488	SERPINA5	1	ENSG00000132963	POMP	POMP _( -61130 )	4	chr13_28597611_28597974	1	0	0	0	0	0	0	1	0	0	0	0	0	0	0	0	0	0	0	0	0	0.245942337416112	0.245942337416112	0	0	0.245942337416112	0.245942337416112	1	0.245942337416112	1
295	7849	ENSG00000088325	TPX2	1	ENSG00000005486	RHBDD2	RHBDD2 _( 27239 )	4	chr7_75869841_75870159	1	0	0	0	0	0	0	1	0	0	0	0	0	0	0	0	0	0	0	0	0	0.245858646984398	0.245858646984398	0	0	0.245858646984398	0.245858646984398	1	0.245858646984398	1
2522	1501	ENSG00000205177	C11orf91	1	ENSG00000019485	PRDM11	PRDM11 _( -2229 )	4	chr11_45093236_45093577	3	1	0	0	1	0	0	0	1	0.245833024935424	0.245833024935424	0	0	0	0	0.0103330086399801	0.0103330086399801	0	0	0	0	0	0	0.140285877375305	0.140285877375305	0.245833024935424	0.13215063698357	1	0.245833024935424	1
2423	8367	ENSG00000197442	MAP3K5	1	ENSG00000147601	TERF1	TERF1 _( -119384 )	4	chr8_72889014_72889480	1	0	0	0	0	0	0	1	0	0	0	0	0	0	0	0	0	0	0	0	0	0.245768479523063	0.245768479523063	0	0	0.245768479523063	0.245768479523063	1	0.245768479523063	1
1380	8020	ENSG00000145819	ARHGAP26	1	ENSG00000106034	CPED1	CPED1 _( 95974 )	4	chr7_121084651_121085336	1	0	0	0	0	0	0	1	0	0	0	0	0	0	0	0	0	0	0	0	0	0.245628611145914	0.245628611145914	0	0	0.245628611145914	0.245628611145914	1	0.245628611145914	1
3018	4556	ENSG00000276980	ENSG00000276980	1	ENSG00000183671	GPR1	GPR1 _( -543 )	4	chr2_206218590_206219322	2	0	0	0	0	0	1	1	0	0	0	0	0	0	0	0	0	0	0	0.0128505180922808	0.0128505180922808	0.24543111488539	0.24543111488539	0	0	0.24543111488539	0.129140816488836	1	0.24543111488539	1
2622	8307	ENSG00000225138	SLC9A3-AS1	1	ENSG00000147509	RGS20	RGS20 _( 51590 )	4	chr8_53903398_53903880	1	0	0	0	0	0	0	1	0	0	0	0	0	0	0	0	0	0	0	0	0	0.245378895016015	0.245378895016015	0	0	0.245378895016015	0.245378895016015	1	0.245378895016015	1
696	9221	ENSG00000115380	EFEMP1	1	ENSG00000204025	TRPC5OS	TRPC5OS _( 532 )	4	chrX_111876583_111876932	1	0	0	0	0	0	0	1	0	0	0	0	0	0	0	0	0	0	0	0	0	-0.245228652526232	0.245228652526232	0	0	0.245228652526232	0.245228652526232	1	0.245228652526232	1
156	5759	ENSG00000065361	ERBB3	1	ENSG00000178177	LCORL	LCORL _( -353636 )	4	chr4_18375512_18375947	1	0	0	0	0	0	0	1	0	0	0	0	0	0	0	0	0	0	0	0	0	0.245153576911241	0.245153576911241	0	0	0.245153576911241	0.245153576911241	1	0.245153576911241	1
739	3223	ENSG00000117318	ID3	1	ENSG00000181019	NQO1	NQO1 _( 20273 )	4	chr16_69706373_69706678	1	0	0	0	0	0	0	1	0	0	0	0	0	0	0	0	0	0	0	0	0	0.245149769204725	0.245149769204725	0	0	0.245149769204725	0.245149769204725	1	0.245149769204725	1
1611	2558	ENSG00000160179	ABCG1	1	ENSG00000139874	SSTR1	SSTR1 _( -98861 )	4	chr14_38108695_38109138	1	0	0	0	0	0	0	1	0	0	0	0	0	0	0	0	0	0	0	0	0	0.245101799743384	0.245101799743384	0	0	0.245101799743384	0.245101799743384	1	0.245101799743384	1
1059	1405	ENSG00000134215	VAV3	1	ENSG00000110696	C11orf58	C11orf58 _( -144070 )	4	chr11_16468625_16469062	1	0	0	0	0	0	0	1	0	0	0	0	0	0	0	0	0	0	0	0	0	0.245084118186682	0.245084118186682	0	0	0.245084118186682	0.245084118186682	1	0.245084118186682	1
270	6425	ENSG00000083799	CYLD	1	ENSG00000168685	IL7R	IL7R _( 23975 )	4	chr5_35876670_35877507	1	0	0	0	0	0	0	1	0	0	0	0	0	0	0	0	0	0	0	0	0	0.245076865641773	0.245076865641773	0	0	0.245076865641773	0.245076865641773	1	0.245076865641773	1
2361	66	ENSG00000188747	NOXA1	1	ENSG00000188822	CNR2	CNR2 _( 15835 )	4	chr1_23897121_23897527	5	1	1	1	0	1	0	0	1	0.244753260803583	0.244753260803583	0.265883018681402	0.265883018681402	0.133876140114663	0.133876140114663	0	0	0.27482130452287	0.27482130452287	0	0	0	0	0.0482280039111169	0.0482280039111169	0.27482130452287	0.193512345606727	1	0.244753260803583	1
93	5137	ENSG00000040275	SPDL1	1	ENSG00000153551	CMTM7	CMTM7 _( 51665 )	4	chr3_32443336_32443828	1	0	0	0	0	0	0	1	0	0	0	0	0	0	0	0	0	0	0	0	0	0.244679294078052	0.244679294078052	0	0	0.244679294078052	0.244679294078052	1	0.244679294078052	1
738	5955	ENSG00000117266	CDK18	1	ENSG00000124875	CXCL6	CXCL6 _( -3521 )	4	chr4_73832618_73832976	1	0	0	0	0	0	0	1	0	0	0	0	0	0	0	0	0	0	0	0	0	-0.244601325035596	0.244601325035596	0	0	0.244601325035596	0.244601325035596	1	0.244601325035596	1
1691	3179	ENSG00000163359	COL6A3	1	ENSG00000176842	IRX5	IRX5 _( 21351 )	4	chr16_54952213_54952519	5	1	0	1	1	1	0	0	1	0.244569670495391	0.244569670495391	0	0	0.117459028247185	0.117459028247185	0.163449717995524	0.163449717995524	0.315216018753656	0.315216018753656	0	0	0	0	0.442513258025795	0.442513258025795	0.442513258025795	0.25664153870351	1	0.244569670495391	1
2258	7884	ENSG00000184678	HIST2H2BE	1	ENSG00000157240	FZD1	FZD1 _( -24514 )	4	chr7_91239106_91239850	1	0	0	0	0	0	0	1	0	0	0	0	0	0	0	0	0	0	0	0	0	-0.244458122591549	0.244458122591549	0	0	0.244458122591549	0.244458122591549	1	0.244458122591549	1
2130	3203	ENSG00000178150	ZNF114	1	ENSG00000150394	CDH8	CDH8 _( 713275 )	4	chr16_61323537_61323760	7	1	1	1	1	1	1	0	1	-0.24444855656008	0.24444855656008	-0.0752047491097847	0.0752047491097847	-0.266690253948558	0.266690253948558	-0.214853460586182	0.214853460586182	-0.186917961433016	0.186917961433016	-0.0627286702075746	0.0627286702075746	0	0	-0.383576871802658	0.383576871802658	0.383576871802658	0.204917217663979	1	0.24444855656008	1
1916	2589	ENSG00000168874	ATOH8	1	ENSG00000087302	RTRAF	RTRAF _( 13770 )	4	chr14_52003245_52003630	1	0	0	0	0	0	0	1	0	0	0	0	0	0	0	0	0	0	0	0	0	0.244370406578481	0.244370406578481	0	0	0.244370406578481	0.244370406578481	1	0.244370406578481	1
2073	8050	ENSG00000175274	TP53I11	1	ENSG00000158467	AHCYL2	AHCYL2 _( 54766 )	4	chr7_129279789_129280029	6	1	1	0	1	1	1	0	1	0.244297886047937	0.244297886047937	0.476839760601521	0.476839760601521	0	0	0.16463250370513	0.16463250370513	0.0933663322841321	0.0933663322841321	0.0524734777493676	0.0524734777493676	0	0	0.117044923232304	0.117044923232304	0.476839760601521	0.191442480603399	1	0.244297886047937	1
734	8797	ENSG00000117114	ADGRL2	1	ENSG00000165091	TMC1	TMC1 _( 81413 )	4	chr9_72603021_72603335	1	0	0	0	0	0	0	1	0	0	0	0	0	0	0	0	0	0	0	0	0	0.244225887317743	0.244225887317743	0	0	0.244225887317743	0.244225887317743	1	0.244225887317743	1
1268	5832	ENSG00000140931	CMTM3	1	ENSG00000163683	SMIM14	SMIM14 _( 28840 )	4	chr4_39609446_39610250	1	0	0	0	0	0	0	1	0	0	0	0	0	0	0	0	0	0	0	0	0	0.244122280886769	0.244122280886769	0	0	0.244122280886769	0.244122280886769	1	0.244122280886769	1
1773	5101	ENSG00000165244	ZNF367	1	ENSG00000182247	UBE2E2	UBE2E2 _( 39080 )	4	chr3_23242100_23242555	5	1	1	0	1	1	0	0	1	0.244085107339919	0.244085107339919	0.117159807110578	0.117159807110578	0	0	0.106120210949878	0.106120210949878	0.172388751434048	0.172388751434048	0	0	0	0	0.131658819636276	0.131658819636276	0.244085107339919	0.15428253929414	1	0.244085107339919	1
766	5263	ENSG00000118849	RARRES1	1	ENSG00000163689	C3orf67	C3orf67 _( -336097 )	4	chr3_59386181_59386522	1	0	0	0	0	0	0	1	0	0	0	0	0	0	0	0	0	0	0	0	0	0.244053014067785	0.244053014067785	0	0	0.244053014067785	0.244053014067785	1	0.244053014067785	1
2859	5718	ENSG00000259040	BLOC1S5-TXNDC5	1	ENSG00000248933	USP17L22	USP17L22 _( 13544 )	4	chr4_9271668_9272667	1	0	0	0	0	0	0	1	0	0	0	0	0	0	0	0	0	0	0	0	0	0.243906081931044	0.243906081931044	0	0	0.243906081931044	0.243906081931044	1	0.243906081931044	1
829	696	ENSG00000122644	ARL4A	1	ENSG00000266028	SRGAP2	SRGAP2 _( -18943 )	4	chr1_206183899_206184402	1	0	0	0	0	0	0	1	0	0	0	0	0	0	0	0	0	0	0	0	0	0.243851877809388	0.243851877809388	0	0	0.243851877809388	0.243851877809388	1	0.243851877809388	1
1086	6762	ENSG00000134871	COL4A2	1	ENSG00000113522	RAD50	RAD50 _( 18220 )	4	chr5_132429052_132429376	1	0	0	0	0	0	0	1	0	0	0	0	0	0	0	0	0	0	0	0	0	0.243620155738294	0.243620155738294	0	0	0.243620155738294	0.243620155738294	1	0.243620155738294	1
2741	147	ENSG00000239911	PRKAG2-AS1	1	ENSG00000142949	PTPRF	PTPRF _( 16948 )	4	chr1_43542135_43542480	1	0	0	0	0	0	0	1	0	0	0	0	0	0	0	0	0	0	0	0	0	0.243557261425257	0.243557261425257	0	0	0.243557261425257	0.243557261425257	1	0.243557261425257	1
245	4083	ENSG00000078269	SYNJ2	1	ENSG00000198369	SPRED2	SPRED2 _( -122161 )	4	chr2_65554798_65555074	5	1	1	1	0	1	0	0	1	0.243515757325292	0.243515757325292	0.0501666988637892	0.0501666988637892	0.300336502215266	0.300336502215266	0	0	0.212979757041981	0.212979757041981	0	0	0	0	0.173037644259632	0.173037644259632	0.300336502215266	0.196007271941192	1	0.243515757325292	1
1618	6189	ENSG00000160271	RALGDS	1	ENSG00000164136	IL15	IL15 _( 76917 )	4	chr4_141713516_141714343	2	0	0	1	0	0	0	1	0	0	0	0	0	-0.111390781122587	0.111390781122587	0	0	0	0	0	0	-0.243394357762605	0.243394357762605	0	0	0.243394357762605	0.177392569442596	1	0.243394357762605	1
3058	5677	ENSG00000284906	ARHGAP11B	1	ENSG00000180611	MB21D2	MB21D2 _( -22024 )	4	chr3_192940185_192940656	3	0	0	1	1	0	0	1	0	0	0	0	0	0.0270828780470393	0.0270828780470393	0.195809808336425	0.195809808336425	0	0	0	0	0.243293730649044	0.243293730649044	0	0	0.243293730649044	0.155395472344169	1	0.243293730649044	1
258	1586	ENSG00000080839	RBL1	1	ENSG00000078124	ACER3	ACER3 _( 24193 )	4	chr11_76885060_76885837	2	0	0	0	1	0	0	1	0	0	0	0	0	0	0	0.0518537823265385	0.0518537823265385	0	0	0	0	0.243266423529387	0.243266423529387	0	0	0.243266423529387	0.147560102927963	1	0.243266423529387	1
2891	7631	ENSG00000261884	ENSG00000261884	1	ENSG00000112541	PDE10A	PDE10A _( 63652 )	4	chr6_165922181_165922951	1	0	0	0	0	0	0	1	0	0	0	0	0	0	0	0	0	0	0	0	0	0.243233357022381	0.243233357022381	0	0	0.243233357022381	0.243233357022381	1	0.243233357022381	1
2590	5566	ENSG00000220323	HIST2H2BD	1	ENSG00000163590	PPM1L	PPM1L _( 41249 )	4	chr3_160796851_160797295	5	0	1	1	1	0	1	1	0	0	0	0.142805121254224	0.142805121254224	0.170601981870358	0.170601981870358	0.0581918015798074	0.0581918015798074	0	0	0.0338797614367356	0.0338797614367356	0.243200828132778	0.243200828132778	0	0	0.243200828132778	0.129735898854781	1	0.243200828132778	1
2011	6472	ENSG00000172123	SLFN12	1	ENSG00000164588	HCN1	HCN1 _( 72207 )	4	chr5_45623742_45624291	2	0	0	1	0	0	0	1	0	0	0	0	0	-0.0659776362950383	0.0659776362950383	0	0	0	0	0	0	-0.243156254387852	0.243156254387852	0	0	0.243156254387852	0.154566945341445	1	0.243156254387852	1
1292	3085	ENSG00000142583	SLC2A5	1	ENSG00000153048	CARHSP1	CARHSP1 _( -9055 )	4	chr16_8878067_8879082	2	0	0	0	1	0	0	1	0	0	0	0	0	0	0	-0.0114795955093643	0.0114795955093643	0	0	0	0	-0.243141377773881	0.243141377773881	0	0	0.243141377773881	0.127310486641623	1	0.243141377773881	1
346	1602	ENSG00000095383	TBC1D2	1	ENSG00000149256	TENM4	TENM4 _( -532866 )	4	chr11_79973814_79974540	1	0	0	0	0	0	0	1	0	0	0	0	0	0	0	0	0	0	0	0	0	-0.243129795631981	0.243129795631981	0	0	0.243129795631981	0.243129795631981	1	0.243129795631981	1
1494	7376	ENSG00000153495	TEX29	1	ENSG00000057657	PRDM1	PRDM1 _( -282388 )	4	chr6_105803433_105803932	5	1	1	1	1	0	0	0	1	-0.24312190771997	0.24312190771997	-0.151276728222163	0.151276728222163	-0.230719217820466	0.230719217820466	-0.10148133027032	0.10148133027032	0	0	0	0	0	0	-0.397829220715165	0.397829220715165	0.397829220715165	0.224885680949617	1	0.24312190771997	1
2855	9193	ENSG00000258757	ENSG00000258757	1	ENSG00000123570	RAB9B	RAB9B _( -28985 )	4	chrX_103861213_103861441	3	0	1	1	0	0	0	1	0	0	0	-0.0760697365284461	0.0760697365284461	-0.0542265730750149	0.0542265730750149	0	0	0	0	0	0	-0.243111530183599	0.243111530183599	0	0	0.243111530183599	0.12446927992902	1	0.243111530183599	1
2303	4236	ENSG00000186204	CYP4F12	1	ENSG00000125538	IL1B	IL1B _( 11774 )	4	chr2_112824076_112825129	1	0	0	0	0	0	0	1	0	0	0	0	0	0	0	0	0	0	0	0	0	-0.243068724233098	0.243068724233098	0	0	0.243068724233098	0.243068724233098	1	0.243068724233098	1
571	5897	ENSG00000108947	EFNB3	1	ENSG00000128052	KDR	KDR _( 194917 )	4	chr4_54930110_54930678	1	0	0	0	0	0	0	1	0	0	0	0	0	0	0	0	0	0	0	0	0	-0.243060144344481	0.243060144344481	0	0	0.243060144344481	0.243060144344481	1	0.243060144344481	1
2338	4543	ENSG00000187908	DMBT1	1	ENSG00000163599	CTLA4	CTLA4 _( -62734 )	4	chr2_203804162_203805037	4	1	0	1	1	0	0	0	1	0.242651725757951	0.242651725757951	0	0	0.148802136220529	0.148802136220529	0.123711345531791	0.123711345531791	0	0	0	0	0	0	0.0842624002604466	0.0842624002604466	0.242651725757951	0.14985690194268	1	0.242651725757951	1
1960	9248	ENSG00000170323	FABP4	1	ENSG00000183631	PRR32	PRR32 _( 210480 )	4	chrX_127030244_127030736	1	0	0	0	0	0	0	1	0	0	0	0	0	0	0	0	0	0	0	0	0	0.242591156021922	0.242591156021922	0	0	0.242591156021922	0.242591156021922	1	0.242591156021922	1
1768	5759	ENSG00000164938	TP53INP1	1	ENSG00000178177	LCORL	LCORL _( -353636 )	4	chr4_18375512_18375947	1	0	0	0	0	0	0	1	0	0	0	0	0	0	0	0	0	0	0	0	0	0.242536672698706	0.242536672698706	0	0	0.242536672698706	0.242536672698706	1	0.242536672698706	1
146	971	ENSG00000064195	ENSG00000064195	1	ENSG00000077327	SPAG6	SPAG6 _( 133781 )	4	chr10_22479226_22479676	1	0	0	0	0	0	0	1	0	0	0	0	0	0	0	0	0	0	0	0	0	0.242536462952868	0.242536462952868	0	0	0.242536462952868	0.242536462952868	1	0.242536462952868	1
580	9294	ENSG00000109193	SULT1E1	1	ENSG00000276380	UBE2NL	UBE2NL _( 129411 )	4	chrX_144013482_144014180	1	0	0	0	0	0	0	1	0	0	0	0	0	0	0	0	0	0	0	0	0	0.242408299344778	0.242408299344778	0	0	0.242408299344778	0.242408299344778	1	0.242408299344778	1
1710	5914	ENSG00000163683	SMIM14	1	ENSG00000150471	ADGRL3	ADGRL3 _( 226771 )	4	chr4_61428029_61428400	1	0	0	0	0	0	0	1	0	0	0	0	0	0	0	0	0	0	0	0	0	-0.242388250025542	0.242388250025542	0	0	0.242388250025542	0.242388250025542	1	0.242388250025542	1
2817	6520	ENSG00000254692	ENSG00000254692	1	ENSG00000152932	RAB3C	RAB3C _( 525257 )	4	chr5_59107478_59108062	1	0	0	0	0	0	0	1	0	0	0	0	0	0	0	0	0	0	0	0	0	0.242160170832085	0.242160170832085	0	0	0.242160170832085	0.242160170832085	1	0.242160170832085	1
430	4616	ENSG00000101986	ABCD1	1	ENSG00000124019	FAM124B	FAM124B _( -77677 )	4	chr2_224479762_224480042	2	0	0	1	0	0	0	1	0	0	0	0	0	-0.0734067294005126	0.0734067294005126	0	0	0	0	0	0	-0.242148348151734	0.242148348151734	0	0	0.242148348151734	0.157777538776124	1	0.242148348151734	1
894	227	ENSG00000125826	RBCK1	1	ENSG00000184588	PDE4B	PDE4B _( -29994 )	4	chr1_65762105_65762520	6	0	1	1	0	1	1	1	1	0	0	0.0707537917321861	0.0707537917321861	0.0321071396932693	0.0321071396932693	0	0	0.0628558342444899	0.0628558342444899	0.137189662424045	0.137189662424045	0.242084107668698	0.242084107668698	0.00194658907574388	0.00194658907574388	0.242084107668698	0.0911561874730719	1	0.242084107668698	1
1273	8307	ENSG00000141441	GAREM1	1	ENSG00000147509	RGS20	RGS20 _( 51590 )	4	chr8_53903398_53903880	2	0	0	1	0	0	0	1	0	0	0	0	0	0.0407101624920013	0.0407101624920013	0	0	0	0	0	0	0.242048528821766	0.242048528821766	0	0	0.242048528821766	0.141379345656884	1	0.242048528821766	1
1061	8526	ENSG00000134243	SORT1	1	ENSG00000174417	TRHR	TRHR _( -86009 )	4	chr8_109000237_109000612	1	0	0	0	0	0	0	1	0	0	0	0	0	0	0	0	0	0	0	0	0	0.241978502764367	0.241978502764367	0	0	0.241978502764367	0.241978502764367	1	0.241978502764367	1
2721	2141	ENSG00000235750	KIAA0040	1	ENSG00000074527	NTN4	NTN4 _( 88970 )	4	chr12_95701718_95702182	4	1	0	1	1	0	0	0	1	0.24179970991848	0.24179970991848	0	0	0.215659575130901	0.215659575130901	0.245807098112363	0.245807098112363	0	0	0	0	0	0	0.428098048274592	0.428098048274592	0.428098048274592	0.282841107859084	1	0.24179970991848	1
2991	4217	ENSG00000273760	ENSG00000273760	1	ENSG00000144057	ST6GAL2	ST6GAL2 _( -138729 )	4	chr2_107025837_107026338	1	0	0	0	0	0	0	1	0	0	0	0	0	0	0	0	0	0	0	0	0	0.241744822654391	0.241744822654391	0	0	0.241744822654391	0.241744822654391	1	0.241744822654391	1
2909	3253	ENSG00000264982	ENSG00000264982	1	ENSG00000186153	WWOX	WWOX _( 683788 )	4	chr16_78783201_78783537	5	1	1	0	1	1	0	0	1	0.241570308506459	0.241570308506459	0.101896450211102	0.101896450211102	0	0	0.207981171669178	0.207981171669178	0.0728999960247562	0.0728999960247562	0	0	0	0	0.0838355972358742	0.0838355972358742	0.241570308506459	0.141636704729474	1	0.241570308506459	1
1044	1842	ENSG00000133315	MACROD1	1	ENSG00000197992	CLEC9A	CLEC9A _( 38588 )	4	chr12_10069265_10069451	1	0	0	0	0	0	0	1	0	0	0	0	0	0	0	0	0	0	0	0	0	0.241555244767123	0.241555244767123	0	0	0.241555244767123	0.241555244767123	1	0.241555244767123	1
737	619	ENSG00000117228	GBP1	1	ENSG00000116667	C1orf21	C1orf21 _( 98681 )	4	chr1_184485739_184486339	2	0	0	0	1	0	0	1	0	0	0	0	0	0	0	0.145831206272542	0.145831206272542	0	0	0	0	0.24154864885807	0.24154864885807	0	0	0.24154864885807	0.193689927565306	1	0.24154864885807	1
234	347	ENSG00000077152	UBE2T	1	ENSG00000156876	SASS6	SASS6 _( 58563 )	4	chr1_100074143_100074392	5	0	0	1	1	1	0	1	1	0	0	0	0	0.0990578608071286	0.0990578608071286	0.227673370660602	0.227673370660602	0.0368069272578853	0.0368069272578853	0	0	0.241286164621355	0.241286164621355	0.00598879942883308	0.00598879942883308	0.241286164621355	0.122162624555161	1	0.241286164621355	1
704	3050	ENSG00000115604	IL18R1	1	ENSG00000182253	SYNM	SYNM _( -5118 )	4	chr15_99092836_99093099	1	0	0	0	0	0	0	1	0	0	0	0	0	0	0	0	0	0	0	0	0	-0.241098649482946	0.241098649482946	0	0	0.241098649482946	0.241098649482946	1	0.241098649482946	1
2142	2622	ENSG00000178776	C5orf46	1	ENSG00000100592	DAAM1	DAAM1 _( 132413 )	4	chr14_59321059_59321792	5	1	0	1	1	0	1	0	1	-0.241025437975809	0.241025437975809	0	0	-0.260886087015865	0.260886087015865	-0.0774643944857529	0.0774643944857529	0	0	-0.0401933184684306	0.0401933184684306	0	0	-0.215824298743904	0.215824298743904	0.260886087015865	0.167078707337952	1	0.241025437975809	1
2501	8064	ENSG00000204389	HSPA1A	1	ENSG00000155530	LRGUK	LRGUK _( 57500 )	4	chr7_134184799_134185055	2	0	0	0	0	1	0	1	0	0	0	0	0	0	0	0	0	0.00537824125312556	0.00537824125312556	0	0	0.241019476598027	0.241019476598027	0	0	0.241019476598027	0.123198858925576	1	0.241019476598027	1
845	9121	ENSG00000123374	CDK2	1	ENSG00000188937	NYX	NYX _( 7925 )	4	chrX_41455359_41455648	1	0	0	0	0	0	0	1	0	0	0	0	0	0	0	0	0	0	0	0	0	-0.240795784635653	0.240795784635653	0	0	0.240795784635653	0.240795784635653	1	0.240795784635653	1
2216	2925	ENSG00000183087	GAS6	1	ENSG00000140416	TPM1	TPM1 _( -65986 )	4	chr15_62976314_62976646	1	0	0	0	0	0	0	1	0	0	0	0	0	0	0	0	0	0	0	0	0	0.240790741782822	0.240790741782822	0	0	0.240790741782822	0.240790741782822	1	0.240790741782822	1
780	5897	ENSG00000119866	BCL11A	1	ENSG00000128052	KDR	KDR _( 194917 )	4	chr4_54930110_54930678	1	0	0	0	0	0	0	1	0	0	0	0	0	0	0	0	0	0	0	0	0	-0.2407510914132	0.2407510914132	0	0	0.2407510914132	0.2407510914132	1	0.2407510914132	1
882	378	ENSG00000125398	SOX9	1	ENSG00000143079	CTTNBP2NL	CTTNBP2NL _( -199144 )	4	chr1_112196557_112197037	6	1	1	1	1	0	1	0	1	-0.24064584929127	0.24064584929127	-0.00349876663791416	0.00349876663791416	-0.0959161523448451	0.0959161523448451	-0.130412964237164	0.130412964237164	0	0	-0.022186399386329	0.022186399386329	0	0	-0.245796106275532	0.245796106275532	0.245796106275532	0.123076039695509	1	0.24064584929127	1
863	1406	ENSG00000124207	CSE1L	1	ENSG00000110693	SOX6	SOX6 _( -101262 )	4	chr11_16839905_16840167	1	0	0	0	0	0	0	1	0	0	0	0	0	0	0	0	0	0	0	0	0	0.240643537327269	0.240643537327269	0	0	0.240643537327269	0.240643537327269	1	0.240643537327269	1
1509	1225	ENSG00000154262	ABCA6	1	ENSG00000138175	ARL3	ARL3 _( 17160 )	4	chr10_102696684_102697247	6	1	1	0	1	1	1	0	1	0.240626929533013	0.240626929533013	0.209647601602104	0.209647601602104	0	0	0.192704851864691	0.192704851864691	0.071758851710593	0.071758851710593	0.266699585278554	0.266699585278554	0	0	0.386769228357822	0.386769228357822	0.386769228357822	0.228034508057796	1	0.240626929533013	1
898	6169	ENSG00000125885	MCM8	1	ENSG00000164073	MFSD8	MFSD8 _( -9193 )	4	chr4_127975227_127975578	3	0	0	1	1	0	0	1	0	0	0	0	0	0.0533425216008637	0.0533425216008637	0.0946332847027335	0.0946332847027335	0	0	0	0	0.240491672774788	0.240491672774788	0	0	0.240491672774788	0.129489159692795	1	0.240491672774788	1
2142	3216	ENSG00000178776	C5orf46	1	ENSG00000124074	ENKD1	ENKD1 _( -16366 )	4	chr16_67683631_67684315	1	0	0	0	0	0	0	1	0	0	0	0	0	0	0	0	0	0	0	0	0	0.240479246239593	0.240479246239593	0	0	0.240479246239593	0.240479246239593	1	0.240479246239593	1
1961	845	ENSG00000170340	B3GNT2	1	ENSG00000116996	ZP4	ZP4 _( -19800 )	4	chr1_237910722_237911177	1	0	0	0	0	0	0	1	0	0	0	0	0	0	0	0	0	0	0	0	0	0.240414995728061	0.240414995728061	0	0	0.240414995728061	0.240414995728061	1	0.240414995728061	1
1247	5759	ENSG00000140254	DUOXA1	1	ENSG00000178177	LCORL	LCORL _( -353636 )	4	chr4_18375512_18375947	1	0	0	0	0	0	0	1	0	0	0	0	0	0	0	0	0	0	0	0	0	0.240412816761574	0.240412816761574	0	0	0.240412816761574	0.240412816761574	1	0.240412816761574	1
2896	5759	ENSG00000262454	MIR193BHG	1	ENSG00000178177	LCORL	LCORL _( -353636 )	4	chr4_18375512_18375947	1	0	0	0	0	0	0	1	0	0	0	0	0	0	0	0	0	0	0	0	0	0.240219639289846	0.240219639289846	0	0	0.240219639289846	0.240219639289846	1	0.240219639289846	1
885	6520	ENSG00000125538	IL1B	1	ENSG00000152932	RAB3C	RAB3C _( 525257 )	4	chr5_59107478_59108062	1	0	0	0	0	0	0	1	0	0	0	0	0	0	0	0	0	0	0	0	0	-0.240171477311319	0.240171477311319	0	0	0.240171477311319	0.240171477311319	1	0.240171477311319	1
1263	1190	ENSG00000140682	TGFB1I1	1	ENSG00000138190	EXOC6	EXOC6 _( -7316 )	4	chr10_92826724_92827397	1	0	0	0	0	0	0	1	0	0	0	0	0	0	0	0	0	0	0	0	0	0.239866500249685	0.239866500249685	0	0	0.239866500249685	0.239866500249685	1	0.239866500249685	1
2540	9271	ENSG00000206828	ENSG00000206828	1	ENSG00000129682	FGF13	FGF13 _( 195658 )	4	chrX_139026755_139027119	4	1	0	1	1	0	0	0	1	0.239849324153104	0.239849324153104	0	0	0.32924995913677	0.32924995913677	0.0355267922291394	0.0355267922291394	0	0	0	0	0	0	0.166004387805485	0.166004387805485	0.32924995913677	0.192657615831125	1	0.239849324153104	1
844	907	ENSG00000123364	HOXC13	1	ENSG00000187134	AKR1C1	AKR1C1 _( 20519 )	4	chr10_4983772_4984085	1	0	0	0	0	0	0	1	0	0	0	0	0	0	0	0	0	0	0	0	0	0.239699363043904	0.239699363043904	0	0	0.239699363043904	0.239699363043904	1	0.239699363043904	1
2097	3198	ENSG00000176153	GPX2	1	ENSG00000103034	NDRG4	NDRG4 _( -13590 )	4	chr16_58448960_58449256	7	1	1	1	1	1	1	0	1	0.239615184465051	0.239615184465051	0.0321048015666823	0.0321048015666823	0.104081909838638	0.104081909838638	0.272304387193667	0.272304387193667	0.145801343523149	0.145801343523149	0.255057155915722	0.255057155915722	0	0	0.117286191782169	0.117286191782169	0.272304387193667	0.166607282040726	1	0.239615184465051	1
536	3987	ENSG00000106799	TGFBR1	1	ENSG00000055332	EIF2AK2	EIF2AK2 _( 31914 )	4	chr2_37124872_37125151	2	0	0	0	0	0	1	1	0	0	0	0	0	0	0	0	0	0	0	-0.0699489474080648	0.0699489474080648	-0.23961156946932	0.23961156946932	0	0	0.23961156946932	0.154780258438692	1	0.23961156946932	1
2374	971	ENSG00000189362	NEMP2	1	ENSG00000077327	SPAG6	SPAG6 _( 133781 )	4	chr10_22479226_22479676	4	1	0	1	1	0	0	0	1	-0.239505313850939	0.239505313850939	0	0	-0.0121433348441406	0.0121433348441406	-0.248283566436172	0.248283566436172	0	0	0	0	0	0	-0.117590332603033	0.117590332603033	0.248283566436172	0.154380636933571	1	0.239505313850939	1
2531	2324	ENSG00000205542	TMSB4X	1	ENSG00000102802	MEDAG	MEDAG _( 12834 )	4	chr13_30919025_30919473	2	0	0	0	1	0	0	1	0	0	0	0	0	0	0	0.0590823575031755	0.0590823575031755	0	0	0	0	0.239357119619555	0.239357119619555	0	0	0.239357119619555	0.149219738561365	1	0.239357119619555	1
955	7430	ENSG00000129353	SLC44A2	1	ENSG00000111875	ASF1A	ASF1A _( -26548 )	4	chr6_118867067_118867672	1	0	0	0	0	0	0	1	0	0	0	0	0	0	0	0	0	0	0	0	0	-0.239235700529156	0.239235700529156	0	0	0.239235700529156	0.239235700529156	1	0.239235700529156	1
2825	2787	ENSG00000255346	NOX5	1	ENSG00000248905	FMN1	FMN1 _( 214700 )	4	chr15_32979768_32980033	1	0	0	0	0	0	0	1	0	0	0	0	0	0	0	0	0	0	0	0	0	0.239129197557271	0.239129197557271	0	0	0.239129197557271	0.239129197557271	1	0.239129197557271	1
234	5101	ENSG00000077152	UBE2T	1	ENSG00000182247	UBE2E2	UBE2E2 _( 39080 )	4	chr3_23242100_23242555	4	1	1	0	0	1	0	0	1	0.239117242410788	0.239117242410788	0.146586990252203	0.146586990252203	0	0	0	0	0.388271659716893	0.388271659716893	0	0	0	0	0.000773509768065005	0.000773509768065005	0.388271659716893	0.193687350536987	1	0.239117242410788	1
1460	4008	ENSG00000151632	AKR1C2	1	ENSG00000162878	PKDCC	PKDCC _( 36091 )	4	chr2_42084111_42084556	5	1	1	1	0	1	0	0	1	0.239116498327366	0.239116498327366	0.0772542219308613	0.0772542219308613	0.189928715408584	0.189928715408584	0	0	0.173254460246829	0.173254460246829	0	0	0	0	0.105606703741378	0.105606703741378	0.239116498327366	0.157032119931004	1	0.239116498327366	1
2147	4730	ENSG00000178934	LGALS7B	1	ENSG00000101247	NDUFAF5	NDUFAF5 _( 11254 )	4	chr20_13796204_13796662	5	1	1	0	1	1	0	0	1	-0.239072480586304	0.239072480586304	-0.0714076042122683	0.0714076042122683	0	0	-0.271767546483317	0.271767546483317	-0.0543404454893223	0.0543404454893223	0	0	0	0	-0.126609788529117	0.126609788529117	0.271767546483317	0.152639573060066	1	0.239072480586304	1
2166	5492	ENSG00000179715	PCED1B	1	ENSG00000114115	RBP1	RBP1 _( 2203 )	4	chr3_139537409_139537626	1	0	0	0	0	0	0	1	0	0	0	0	0	0	0	0	0	0	0	0	0	0.238972365869582	0.238972365869582	0	0	0.238972365869582	0.238972365869582	1	0.238972365869582	1
2921	7859	ENSG00000266088	ENSG00000266088	1	ENSG00000135218	CD36	CD36 _( -80622 )	4	chr7_80288349_80288953	2	1	0	0	0	0	0	0	1	0.238843893814087	0.238843893814087	0	0	0	0	0	0	0	0	0	0	0	0	0.0029755990394295	0.0029755990394295	0.238843893814087	0.120909746426758	1	0.238843893814087	1
1356	386	ENSG00000144834	TAGLN3	1	ENSG00000116793	PHTF1	PHTF1 _( 84474 )	4	chr1_113674680_113675015	1	0	0	0	0	0	0	1	0	0	0	0	0	0	0	0	0	0	0	0	0	0.238534809044526	0.238534809044526	0	0	0.238534809044526	0.238534809044526	1	0.238534809044526	1
2539	3977	ENSG00000206538	VGLL3	1	ENSG00000277354	CRIM1	CRIM1 _( -366171 )	4	chr2_35989476_35989755	1	0	0	0	0	0	0	1	0	0	0	0	0	0	0	0	0	0	0	0	0	-0.238486727688462	0.238486727688462	0	0	0.238486727688462	0.238486727688462	1	0.238486727688462	1
2541	2200	ENSG00000206885	SNORA75	1	ENSG00000198855	FICD	FICD _( -6510 )	4	chr12_108508335_108508675	3	0	0	0	0	0	1	1	1	0	0	0	0	0	0	0	0	0	0	-0.120768571649955	0.120768571649955	-0.238233649259176	0.238233649259176	-0.078497725807787	0.078497725807787	0.238233649259176	0.145833315572306	1	0.238233649259176	1
1103	3252	ENSG00000135414	GDF11	1	ENSG00000186153	WWOX	WWOX _( 471285 )	4	chr16_78570698_78571107	1	0	0	0	0	0	0	1	0	0	0	0	0	0	0	0	0	0	0	0	0	-0.238150776948035	0.238150776948035	0	0	0.238150776948035	0.238150776948035	1	0.238150776948035	1
2589	1538	ENSG00000218980	FTH1P15	1	ENSG00000167996	FTH1	FTH1 _( 3451 )	4	chr11_61961642_61964209	6	1	1	1	1	1	0	0	1	0.238087224520703	0.238087224520703	0.170356327092375	0.170356327092375	0.102599509880767	0.102599509880767	0.0374718479113653	0.0374718479113653	0.0922332876969252	0.0922332876969252	0	0	0	0	0.249802961347319	0.249802961347319	0.249802961347319	0.148425193074909	1	0.238087224520703	1
1507	1897	ENSG00000154217	PITPNC1	1	ENSG00000123095	BHLHE41	BHLHE41 _( -348162 )	4	chr12_26473289_26473502	5	1	0	1	1	1	0	0	1	0.238056081761047	0.238056081761047	0	0	0.0150934980589993	0.0150934980589993	0.103256460961274	0.103256460961274	0.0986789637868895	0.0986789637868895	0	0	0	0	0.033656659515901	0.033656659515901	0.238056081761047	0.0977483328168223	1	0.238056081761047	1
2608	7906	ENSG00000223891	OSER1-DT	1	ENSG00000105829	BET1	BET1 _( -111006 )	4	chr7_94115388_94115624	1	0	0	0	0	0	0	1	0	0	0	0	0	0	0	0	0	0	0	0	0	-0.238027354550734	0.238027354550734	0	0	0.238027354550734	0.238027354550734	1	0.238027354550734	1
1969	550	ENSG00000170442	KRT86	1	ENSG00000120337	TNFSF18	TNFSF18 _( 79363 )	4	chr1_172971351_172971600	1	0	0	0	0	0	0	1	0	0	0	0	0	0	0	0	0	0	0	0	0	0.2379875824106	0.2379875824106	0	0	0.2379875824106	0.2379875824106	1	0.2379875824106	1
1296	4260	ENSG00000142765	SYTL1	1	ENSG00000163083	INHBB	INHBB _( -7719 )	4	chr2_120337936_120338424	3	0	0	0	1	0	0	1	1	0	0	0	0	0	0	0.0549320353202194	0.0549320353202194	0	0	0	0	0.237982511094213	0.237982511094213	0.00512503397899016	0.00512503397899016	0.237982511094213	0.0993465267978074	1	0.237982511094213	1
274	3137	ENSG00000085117	CD82	1	ENSG00000077238	IL4R	IL4R _( 4783 )	4	chr16_27318451_27318741	1	0	0	0	0	0	0	1	0	0	0	0	0	0	0	0	0	0	0	0	0	-0.237917574503612	0.237917574503612	0	0	0.237917574503612	0.237917574503612	1	0.237917574503612	1
1888	9127	ENSG00000168209	DDIT4	1	ENSG00000189221	MAOA	MAOA _( 61981 )	4	chrX_43716888_43717434	2	0	0	0	0	1	0	1	0	0	0	0	0	0	0	0	0	-0.000721288809602937	0.000721288809602937	0	0	-0.237888112632185	0.237888112632185	0	0	0.237888112632185	0.119304700720894	1	0.237888112632185	1
2589	8544	ENSG00000218980	FTH1P15	1	ENSG00000164758	MED30	MED30 _( 100255 )	4	chr8_117620968_117621407	1	0	0	0	0	0	0	1	0	0	0	0	0	0	0	0	0	0	0	0	0	-0.237684305857388	0.237684305857388	0	0	0.237684305857388	0.237684305857388	1	0.237684305857388	1
2620	2443	ENSG00000224650	IGHV3-74	1	ENSG00000080166	DCT	DCT _( 59860 )	4	chr13_94419239_94419822	1	0	0	0	0	0	0	1	0	0	0	0	0	0	0	0	0	0	0	0	0	-0.237657928137295	0.237657928137295	0	0	0.237657928137295	0.237657928137295	1	0.237657928137295	1
1231	7121	ENSG00000139289	PHLDA1	1	ENSG00000158406	HIST1H4H	HIST1H4H _( -19343 )	4	chr6_26304852_26305573	5	1	0	1	1	1	0	0	1	0.237536877538264	0.237536877538264	0	0	0.32707111710012	0.32707111710012	0.128977193422577	0.128977193422577	0.186909006601946	0.186909006601946	0	0	0	0	0.0160634152825922	0.0160634152825922	0.32707111710012	0.1793115219891	1	0.237536877538264	1
1376	8877	ENSG00000145632	PLK2	1	ENSG00000127084	FGD3	FGD3 _( 40760 )	4	chr9_92988211_92988824	5	1	0	1	1	0	1	0	1	0.237456620777957	0.237456620777957	0	0	0.180745452623002	0.180745452623002	0.31396918400457	0.31396918400457	0	0	0.268569249441234	0.268569249441234	0	0	0.058777800941662	0.058777800941662	0.31396918400457	0.211903661557685	1	0.237456620777957	1
1358	8961	ENSG00000145040	UCN2	1	ENSG00000041982	TNC	TNC _( 10803 )	4	chr9_115106636_115107454	1	0	0	0	0	0	0	1	0	0	0	0	0	0	0	0	0	0	0	0	0	-0.237117707355991	0.237117707355991	0	0	0.237117707355991	0.237117707355991	1	0.237117707355991	1
291	3078	ENSG00000087586	AURKA	1	ENSG00000010539	ZNF200	ZNF200 _( -7771 )	4	chr16_3243992_3244244	2	0	0	1	0	0	0	1	0	0	0	0	0	0.00444180299133438	0.00444180299133438	0	0	0	0	0	0	0.237054554792703	0.237054554792703	0	0	0.237054554792703	0.120748178892019	1	0.237054554792703	1
2896	6559	ENSG00000262454	MIR193BHG	1	ENSG00000164326	CARTPT	CARTPT _( -65705 )	4	chr5_71653026_71653458	1	0	0	0	0	0	0	1	0	0	0	0	0	0	0	0	0	0	0	0	0	0.237040463234484	0.237040463234484	0	0	0.237040463234484	0.237040463234484	1	0.237040463234484	1
2972	8914	ENSG00000272482	ENSG00000272482	1	ENSG00000136826	KLF4	KLF4 _( -195488 )	4	chr9_107685970_107686185	1	0	0	0	0	0	0	1	0	0	0	0	0	0	0	0	0	0	0	0	0	0.237007979619164	0.237007979619164	0	0	0.237007979619164	0.237007979619164	1	0.237007979619164	1
1549	3010	ENSG00000156521	TYSND1	1	ENSG00000169594	BNC1	BNC1 _( 12381 )	4	chr15_83271862_83272333	1	0	0	0	0	0	0	1	0	0	0	0	0	0	0	0	0	0	0	0	0	0.236961809010273	0.236961809010273	0	0	0.236961809010273	0.236961809010273	1	0.236961809010273	1
1336	997	ENSG00000143816	WNT9A	1	ENSG00000107968	MAP3K8	MAP3K8 _( 60331 )	4	chr10_30494268_30494486	5	1	1	0	1	0	1	0	1	0.236958499897932	0.236958499897932	0.100582628405893	0.100582628405893	0	0	0.215183786703817	0.215183786703817	0	0	0.232039456414084	0.232039456414084	0	0	0.126486669873078	0.126486669873078	0.236958499897932	0.182250208258961	1	0.236958499897932	1
2797	6524	ENSG00000251095	ENSG00000251095	1	ENSG00000130449	ZSWIM6	ZSWIM6 _( -8866 )	4	chr5_61322889_61323407	2	0	0	0	1	0	0	1	0	0	0	0	0	0	0	-0.144770180084556	0.144770180084556	0	0	0	0	-0.236890098252147	0.236890098252147	0	0	0.236890098252147	0.190830139168352	1	0.236890098252147	1
532	7394	ENSG00000106565	TMEM176B	1	ENSG00000080546	SESN1	SESN1 _( 24785 )	4	chr6_109069834_109070034	5	1	1	0	1	1	0	0	1	-0.236864880528301	0.236864880528301	-0.229644194983675	0.229644194983675	0	0	-0.365751189779118	0.365751189779118	-0.155362293809801	0.155362293809801	0	0	0	0	-0.0913381560362875	0.0913381560362875	0.365751189779118	0.215792143027437	1	0.236864880528301	1
1390	8327	ENSG00000146674	IGFBP3	1	ENSG00000178538	CA8	CA8 _( 240121 )	4	chr8_60040911_60041291	1	0	0	0	0	0	0	1	0	0	0	0	0	0	0	0	0	0	0	0	0	0.236787448848123	0.236787448848123	0	0	0.236787448848123	0.236787448848123	1	0.236787448848123	1
2269	7415	ENSG00000185070	FLRT2	1	ENSG00000112769	LAMA4	LAMA4 _( -213562 )	4	chr6_112468501_112468706	1	0	0	0	0	0	0	1	0	0	0	0	0	0	0	0	0	0	0	0	0	0.236759346131049	0.236759346131049	0	0	0.236759346131049	0.236759346131049	1	0.236759346131049	1
179	8990	ENSG00000070495	JMJD6	1	ENSG00000165219	GAPVD1	GAPVD1 _( 118561 )	4	chr9_125380355_125380743	6	1	1	1	1	1	0	0	1	0.23670009353968	0.23670009353968	0.150541257461627	0.150541257461627	0.193983928641437	0.193983928641437	0.0522079995800171	0.0522079995800171	0.192200064091204	0.192200064091204	0	0	0	0	0.306534593442653	0.306534593442653	0.306534593442653	0.188694656126103	1	0.23670009353968	1
2203	2558	ENSG00000182253	SYNM	1	ENSG00000139874	SSTR1	SSTR1 _( -98861 )	4	chr14_38108695_38109138	6	1	1	1	0	1	1	0	1	0.236668245581837	0.236668245581837	0.0637680039761269	0.0637680039761269	0.141827495545429	0.141827495545429	0	0	0.16329104425299	0.16329104425299	0.0798948256827178	0.0798948256827178	0	0	0.207548287429514	0.207548287429514	0.236668245581837	0.148832983744769	1	0.236668245581837	1
2535	6403	ENSG00000206075	SERPINB5	1	ENSG00000113361	CDH6	CDH6 _( 167412 )	4	chr5_31361162_31361682	5	1	1	0	1	0	1	0	1	0.236603794495761	0.236603794495761	0.349432147665582	0.349432147665582	0	0	0.264095199353993	0.264095199353993	0	0	0.013373494386548	0.013373494386548	0	0	0.142010142287612	0.142010142287612	0.349432147665582	0.201102955637899	1	0.236603794495761	1
960	1586	ENSG00000129484	PARP2	1	ENSG00000078124	ACER3	ACER3 _( 24193 )	4	chr11_76885060_76885837	1	0	0	0	0	0	0	1	0	0	0	0	0	0	0	0	0	0	0	0	0	0.236530295315385	0.236530295315385	0	0	0.236530295315385	0.236530295315385	1	0.236530295315385	1
1018	8401	ENSG00000132386	SERPINF1	1	ENSG00000164687	FABP5	FABP5 _( -45747 )	4	chr8_81234291_81234616	5	1	1	1	1	0	0	0	1	-0.236525140746712	0.236525140746712	-0.180995029417714	0.180995029417714	-0.115796068513156	0.115796068513156	-0.0181350384124236	0.0181350384124236	0	0	0	0	0	0	-0.200857122543569	0.200857122543569	0.236525140746712	0.150461679926715	1	0.236525140746712	1
2544	348	ENSG00000207445	SNORD15B	1	ENSG00000162692	VCAM1	VCAM1 _( 65859 )	4	chr1_100785601_100786038	1	0	0	0	0	0	0	1	0	0	0	0	0	0	0	0	0	0	0	0	0	-0.236396289746074	0.236396289746074	0	0	0.236396289746074	0.236396289746074	1	0.236396289746074	1
158	1472	ENSG00000065911	MTHFD2	1	ENSG00000026508	CD44	CD44 _( 78515 )	4	chr11_35217385_35217661	1	0	0	0	0	0	0	1	0	0	0	0	0	0	0	0	0	0	0	0	0	-0.236135469934437	0.236135469934437	0	0	0.236135469934437	0.236135469934437	1	0.236135469934437	1
1504	3322	ENSG00000154153	RETREG1	1	ENSG00000153976	HS3ST3A1	HS3ST3A1 _( -196037 )	4	chr17_13797964_13798182	2	0	0	0	1	0	0	1	0	0	0	0	0	0	0	-0.0807217424557004	0.0807217424557004	0	0	0	0	-0.236069924254791	0.236069924254791	0	0	0.236069924254791	0.158395833355246	1	0.236069924254791	1
1085	8388	ENSG00000134830	C5AR2	1	ENSG00000104435	STMN2	STMN2 _( -298420 )	4	chr8_79312072_79312394	1	0	0	0	0	0	0	1	0	0	0	0	0	0	0	0	0	0	0	0	0	0.235863730156046	0.235863730156046	0	0	0.235863730156046	0.235863730156046	1	0.235863730156046	1
68	5064	ENSG00000025434	NR1H3	1	ENSG00000154743	TSEN2	TSEN2 _( -90112 )	4	chr3_12393775_12394320	1	0	0	0	0	0	0	1	0	0	0	0	0	0	0	0	0	0	0	0	0	0.235851920752227	0.235851920752227	0	0	0.235851920752227	0.235851920752227	1	0.235851920752227	1
2619	4132	ENSG00000224557	HLA-DPB2	1	ENSG00000115363	EVA1A	EVA1A _( -3549 )	4	chr2_75573271_75573941	5	1	1	1	0	1	0	0	1	-0.235826202008128	0.235826202008128	-0.122595518228412	0.122595518228412	-0.172931833408028	0.172931833408028	0	0	-0.00563835699994126	0.00563835699994126	0	0	0	0	-5.88719659711446e-05	5.88719659711446e-05	0.235826202008128	0.107410156522096	1	0.235826202008128	1
1186	2376	ENSG00000137962	ARHGAP29	1	ENSG00000136161	RCBTB2	RCBTB2 _( 24918 )	4	chr13_48508113_48508338	1	0	0	0	0	0	0	1	0	0	0	0	0	0	0	0	0	0	0	0	0	-0.235819066435471	0.235819066435471	0	0	0.235819066435471	0.235819066435471	1	0.235819066435471	1
2845	1198	ENSG00000258092	ENSG00000258092	1	ENSG00000177853	ZNF518A	ZNF518A _( 22795 )	4	chr10_96152510_96152724	2	0	1	0	0	0	0	1	0	0	0	0.0434599248941044	0.0434599248941044	0	0	0	0	0	0	0	0	0.235740546806182	0.235740546806182	0	0	0.235740546806182	0.139600235850143	1	0.235740546806182	1
2610	2279	ENSG00000224032	EPB41L4A-AS1	1	ENSG00000177169	ULK1	ULK1 _( -15924 )	4	chr12_131878475_131878727	7	1	1	1	1	1	1	0	1	0.235640099941194	0.235640099941194	0.447380290549994	0.447380290549994	0.162602853107452	0.162602853107452	0.10289768727608	0.10289768727608	0.0941226872232882	0.0941226872232882	0.0342374809481204	0.0342374809481204	0	0	3.16311798451893e-05	3.16311798451893e-05	0.447380290549994	0.153844675746568	1	0.235640099941194	1
1890	6259	ENSG00000168255	POLR2J3	1	ENSG00000171503	ETFDH	ETFDH _( -131071 )	4	chr4_158540203_158541054	1	0	0	0	0	0	0	1	0	0	0	0	0	0	0	0	0	0	0	0	0	-0.235432803726196	0.235432803726196	0	0	0.235432803726196	0.235432803726196	1	0.235432803726196	1
1532	4626	ENSG00000155816	FMN2	1	ENSG00000168955	TM4SF20	TM4SF20 _( -16010 )	4	chr2_227395316_227396083	1	0	0	0	0	0	0	1	0	0	0	0	0	0	0	0	0	0	0	0	0	0.23538353836781	0.23538353836781	0	0	0.23538353836781	0.23538353836781	1	0.23538353836781	1
333	2801	ENSG00000092295	TGM1	1	ENSG00000134146	DPH6	DPH6 _( 46145 )	4	chr15_35499703_35500048	4	0	1	1	0	0	0	1	1	0	0	0.0715164160635331	0.0715164160635331	0.0181597147027613	0.0181597147027613	0	0	0	0	0	0	0.235344899502397	0.235344899502397	0.0660998653574869	0.0660998653574869	0.235344899502397	0.0977802239065444	1	0.235344899502397	1
274	8593	ENSG00000085117	CD82	1	ENSG00000104537	ANXA13	ANXA13 _( 28444 )	4	chr8_123707919_123708963	1	0	0	0	0	0	0	1	0	0	0	0	0	0	0	0	0	0	0	0	0	-0.235321847230569	0.235321847230569	0	0	0.235321847230569	0.235321847230569	1	0.235321847230569	1
310	3078	ENSG00000089685	BIRC5	1	ENSG00000010539	ZNF200	ZNF200 _( -7771 )	4	chr16_3243992_3244244	1	0	0	0	0	0	0	1	0	0	0	0	0	0	0	0	0	0	0	0	0	0.235307690931571	0.235307690931571	0	0	0.235307690931571	0.235307690931571	1	0.235307690931571	1
1722	215	ENSG00000163874	ZC3H12A	1	ENSG00000132854	KANK4	KANK4 _( 23037 )	4	chr1_62295688_62296377	1	0	0	0	0	0	0	1	0	0	0	0	0	0	0	0	0	0	0	0	0	-0.235266540667107	0.235266540667107	0	0	0.235266540667107	0.235266540667107	1	0.235266540667107	1
2945	7527	ENSG00000268465	ENSG00000268465	1	ENSG00000152818	UTRN	UTRN _( 36749 )	4	chr6_144322450_144322856	1	0	0	0	0	0	0	1	0	0	0	0	0	0	0	0	0	0	0	0	0	-0.235256597881764	0.235256597881764	0	0	0.235256597881764	0.235256597881764	1	0.235256597881764	1
1508	7472	ENSG00000154237	LRRK1	1	ENSG00000196569	LAMA2	LAMA2 _( -282268 )	4	chr6_128600449_128600873	1	0	0	0	0	0	0	1	0	0	0	0	0	0	0	0	0	0	0	0	0	0.235236871954423	0.235236871954423	0	0	0.235236871954423	0.235236871954423	1	0.235236871954423	1
2848	3745	ENSG00000258580	ENSG00000258580	1	ENSG00000104880	ARHGEF18	ARHGEF18 _( -6229 )	4	chr19_7376048_7376605	1	0	0	0	0	0	0	1	0	0	0	0	0	0	0	0	0	0	0	0	0	0.235224633839726	0.235224633839726	0	0	0.235224633839726	0.235224633839726	1	0.235224633839726	1
2740	2895	ENSG00000239906	ENSG00000239906	1	ENSG00000128849	CGNL1	CGNL1 _( -14830 )	4	chr15_57360854_57361137	3	1	1	0	0	0	0	0	1	-0.235187855993111	0.235187855993111	-0.102578355711262	0.102578355711262	0	0	0	0	0	0	0	0	0	0	-0.236621322012047	0.236621322012047	0.236621322012047	0.191462511238807	1	0.235187855993111	1
2956	293	ENSG00000269899	ENSG00000269899	1	ENSG00000153904	DDAH1	DDAH1 _( 132111 )	4	chr1_85445878_85446252	1	0	0	0	0	0	0	1	0	0	0	0	0	0	0	0	0	0	0	0	0	0.235168858157167	0.235168858157167	0	0	0.235168858157167	0.235168858157167	1	0.235168858157167	1
1662	3456	ENSG00000162723	SLAMF9	1	ENSG00000121057	AKAP1	AKAP1 _( 73121 )	4	chr17_57158213_57159003	1	0	0	0	0	0	0	1	0	0	0	0	0	0	0	0	0	0	0	0	0	0.235150194979459	0.235150194979459	0	0	0.235150194979459	0.235150194979459	1	0.235150194979459	1
958	4591	ENSG00000129451	KLK10	1	ENSG00000135912	TTLL4	TTLL4 _( 34681 )	4	chr2_218745526_218746145	4	1	0	1	1	0	0	0	1	0.235088246691861	0.235088246691861	0	0	0.0790246515274437	0.0790246515274437	0.0658225156125272	0.0658225156125272	0	0	0	0	0	0	0.0483133759816667	0.0483133759816667	0.235088246691861	0.107062197453375	1	0.235088246691861	1
2394	868	ENSG00000196611	MMP1	1	ENSG00000196289	BECN2	BECN2 _( 15653 )	4	chr1_241973420_241973706	2	0	0	1	0	0	0	1	0	0	0	0	0	-0.00211060858980143	0.00211060858980143	0	0	0	0	0	0	-0.235018334773462	0.235018334773462	0	0	0.235018334773462	0.118564471681632	1	0.235018334773462	1
1338	5062	ENSG00000143845	ETNK2	1	ENSG00000197548	ATG7	ATG7 _( 205265 )	4	chr3_11477574_11478083	1	0	0	0	0	0	0	1	0	0	0	0	0	0	0	0	0	0	0	0	0	-0.234953950281441	0.234953950281441	0	0	0.234953950281441	0.234953950281441	1	0.234953950281441	1
324	40	ENSG00000091136	LAMB1	1	ENSG00000276747	PADI6	PADI6 _( -31486 )	4	chr1_17340104_17340710	1	0	0	0	0	0	0	1	0	0	0	0	0	0	0	0	0	0	0	0	0	-0.234881668992341	0.234881668992341	0	0	0.234881668992341	0.234881668992341	1	0.234881668992341	1
2162	3905	ENSG00000179523	EIF3J-DT	1	ENSG00000214842	RAD51AP2	RAD51AP2 _( 290277 )	4	chr2_17227783_17228162	1	0	0	0	0	0	0	1	0	0	0	0	0	0	0	0	0	0	0	0	0	0.234875234544094	0.234875234544094	0	0	0.234875234544094	0.234875234544094	1	0.234875234544094	1
1832	1406	ENSG00000166845	C18orf54	1	ENSG00000110693	SOX6	SOX6 _( -101262 )	4	chr11_16839905_16840167	2	0	0	0	0	0	0	1	1	0	0	0	0	0	0	0	0	0	0	0	0	0.234771619446948	0.234771619446948	0.000554669997429897	0.000554669997429897	0.234771619446948	0.117663144722189	1	0.234771619446948	1
1699	8504	ENSG00000163513	TGFBR2	1	ENSG00000174429	ABRA	ABRA _( -93548 )	4	chr8_106863793_106864568	7	1	1	1	1	1	1	0	1	0.234699297513068	0.234699297513068	0.226535727787018	0.226535727787018	0.288580333448201	0.288580333448201	0.270088241389394	0.270088241389394	0.0604258880103336	0.0604258880103336	0.0462898211508989	0.0462898211508989	0	0	0.0335542370153526	0.0335542370153526	0.288580333448201	0.165739078044895	1	0.234699297513068	1
877	8638	ENSG00000125148	MT2A	1	ENSG00000277494	GPIHBP1	GPIHBP1 _( -37169 )	4	chr8_143175748_143176024	1	0	0	0	0	0	0	1	0	0	0	0	0	0	0	0	0	0	0	0	0	0.234551440895349	0.234551440895349	0	0	0.234551440895349	0.234551440895349	1	0.234551440895349	1
1844	8526	ENSG00000167157	PRRX2	1	ENSG00000174417	TRHR	TRHR _( -86009 )	4	chr8_109000237_109000612	5	1	1	1	0	1	0	0	1	0.234487755165388	0.234487755165388	0.0900114172243589	0.0900114172243589	0.0611361424794569	0.0611361424794569	0	0	0.19820887583853	0.19820887583853	0	0	0	0	0.0805095530515081	0.0805095530515081	0.234487755165388	0.132870748751848	1	0.234487755165388	1
236	9168	ENSG00000077264	PAK3	1	ENSG00000102271	KLHL4	KLHL4 _( 382611 )	4	chrX_87900360_87900846	1	0	0	0	0	0	0	1	0	0	0	0	0	0	0	0	0	0	0	0	0	0.234306025446951	0.234306025446951	0	0	0.234306025446951	0.234306025446951	1	0.234306025446951	1
599	6847	ENSG00000110080	ST3GAL4	1	ENSG00000156463	SH3RF2	SH3RF2 _( -32366 )	4	chr5_145903911_145904213	4	0	0	1	0	1	1	1	0	0	0	0	0	-0.0104864694278367	0.0104864694278367	0	0	-0.065321652300753	0.065321652300753	-0.0284419230433902	0.0284419230433902	-0.234159787737728	0.234159787737728	0	0	0.234159787737728	0.0846024581274269	1	0.234159787737728	1
958	4094	ENSG00000129451	KLK10	1	ENSG00000163217	BMP10	BMP10 _( 24970 )	4	chr2_68846164_68846547	1	0	0	0	0	0	0	1	0	0	0	0	0	0	0	0	0	0	0	0	0	0.234088841438589	0.234088841438589	0	0	0.234088841438589	0.234088841438589	1	0.234088841438589	1
1171	7061	ENSG00000137699	TRIM29	1	ENSG00000215022	ENSG00000215022	ENSG00000215022 _( 249628 )	4	chr6_13045773_13045958	1	0	0	0	0	0	0	1	0	0	0	0	0	0	0	0	0	0	0	0	0	0.234068916298449	0.234068916298449	0	0	0.234068916298449	0.234068916298449	1	0.234068916298449	1
616	3078	ENSG00000111206	FOXM1	1	ENSG00000010539	ZNF200	ZNF200 _( -7771 )	4	chr16_3243992_3244244	1	0	0	0	0	0	0	1	0	0	0	0	0	0	0	0	0	0	0	0	0	0.234000610036049	0.234000610036049	0	0	0.234000610036049	0.234000610036049	1	0.234000610036049	1
2884	2582	ENSG00000261150	EPPK1	1	ENSG00000165506	DNAAF2	DNAAF2 _( -6573 )	4	chr14_49641803_49642085	1	0	0	0	0	0	0	1	0	0	0	0	0	0	0	0	0	0	0	0	0	-0.233837424309876	0.233837424309876	0	0	0.233837424309876	0.233837424309876	1	0.233837424309876	1
2308	1552	ENSG00000186493	C5orf38	1	ENSG00000110721	CHKA	CHKA _( -24677 )	4	chr11_68146121_68146536	1	0	0	0	0	0	0	1	0	0	0	0	0	0	0	0	0	0	0	0	0	0.233779550823174	0.233779550823174	0	0	0.233779550823174	0.233779550823174	1	0.233779550823174	1
1501	8607	ENSG00000154127	UBASH3B	1	ENSG00000155897	ADCY8	ADCY8 _( 238320 )	4	chr8_130803397_130804106	2	0	1	0	0	0	0	1	0	0	0	1.28748432789299e-05	1.28748432789299e-05	0	0	0	0	0	0	0	0	0.233745827260613	0.233745827260613	0	0	0.233745827260613	0.116879351051946	1	0.233745827260613	1
2816	7884	ENSG00000254614	ENSG00000254614	1	ENSG00000157240	FZD1	FZD1 _( -24514 )	4	chr7_91239106_91239850	1	0	0	0	0	0	0	1	0	0	0	0	0	0	0	0	0	0	0	0	0	-0.23371460258995	0.23371460258995	0	0	0.23371460258995	0.23371460258995	1	0.23371460258995	1
491	506	ENSG00000105141	CASP14	1	ENSG00000143226	FCGR2A	FCGR2A _( 1125 )	4	chr1_161506555_161507122	2	0	1	0	0	0	0	1	0	0	0	0.0555905278131124	0.0555905278131124	0	0	0	0	0	0	0	0	0.23357896474843	0.23357896474843	0	0	0.23357896474843	0.144584746280771	1	0.23357896474843	1
452	6582	ENSG00000103145	HCFC1R1	1	ENSG00000164253	WDR41	WDR41 _( 50726 )	4	chr5_77569529_77569885	1	0	0	0	0	0	0	1	0	0	0	0	0	0	0	0	0	0	0	0	0	0.233541944135725	0.233541944135725	0	0	0.233541944135725	0.233541944135725	1	0.233541944135725	1
1059	6728	ENSG00000134215	VAV3	1	ENSG00000155324	GRAMD2B	GRAMD2B _( 85364 )	4	chr5_126445496_126446033	1	0	0	0	0	0	0	1	0	0	0	0	0	0	0	0	0	0	0	0	0	-0.233441905547678	0.233441905547678	0	0	0.233441905547678	0.233441905547678	1	0.233441905547678	1
1132	1406	ENSG00000136159	NUDT15	1	ENSG00000110693	SOX6	SOX6 _( -101262 )	4	chr11_16839905_16840167	1	0	0	0	0	0	0	1	0	0	0	0	0	0	0	0	0	0	0	0	0	0.233422696139756	0.233422696139756	0	0	0.233422696139756	0.233422696139756	1	0.233422696139756	1
1167	7525	ENSG00000137502	RAB30	1	ENSG00000152818	UTRN	UTRN _( -33165 )	4	chr6_144252342_144252536	5	1	1	0	1	1	0	0	1	0.233215054697058	0.233215054697058	0.137790437714979	0.137790437714979	0	0	0.0414096025606126	0.0414096025606126	0.191430470581675	0.191430470581675	0	0	0	0	0.0603013498692039	0.0603013498692039	0.233215054697058	0.132829383084706	1	0.233215054697058	1
1259	1340	ENSG00000140519	RHCG	1	ENSG00000205495	OR52J3	OR52J3 _( -3988 )	4	chr11_5042161_5042538	1	0	0	0	0	0	0	1	0	0	0	0	0	0	0	0	0	0	0	0	0	-0.23319505539484	0.23319505539484	0	0	0.23319505539484	0.23319505539484	1	0.23319505539484	1
1368	3013	ENSG00000145362	ANK2	1	ENSG00000156218	ADAMTSL3	ADAMTSL3 _( 92914 )	4	chr15_83747000_83747534	1	0	0	0	0	0	0	1	0	0	0	0	0	0	0	0	0	0	0	0	0	0.233158930646344	0.233158930646344	0	0	0.233158930646344	0.233158930646344	1	0.233158930646344	1
2520	8365	ENSG00000204866	IGFL2	1	ENSG00000178860	MSC	MSC _( -79462 )	4	chr8_71923930_71924315	1	0	0	0	0	0	0	1	0	0	0	0	0	0	0	0	0	0	0	0	0	-0.233155251563627	0.233155251563627	0	0	0.233155251563627	0.233155251563627	1	0.233155251563627	1
2212	8723	ENSG00000182841	RRP7BP	1	ENSG00000147883	CDKN2B	CDKN2B _( -155884 )	4	chr9_22165247_22165485	1	0	0	0	0	0	0	1	0	0	0	0	0	0	0	0	0	0	0	0	0	0.232978322279504	0.232978322279504	0	0	0.232978322279504	0.232978322279504	1	0.232978322279504	1
799	2467	ENSG00000120693	SMAD9	1	ENSG00000198542	ITGBL1	ITGBL1 _( 104067 )	4	chr13_101556660_101557281	6	1	1	1	1	1	0	0	1	0.232849977253377	0.232849977253377	0.189220565716177	0.189220565716177	0.253534228501174	0.253534228501174	0.117024660051614	0.117024660051614	0.156655666383177	0.156655666383177	0	0	0	0	0.0712160251066089	0.0712160251066089	0.253534228501174	0.170083520502021	1	0.232849977253377	1
1715	4288	ENSG00000163734	CXCL3	1	ENSG00000144229	THSD7B	THSD7B _( 256195 )	4	chr2_137021740_137022063	1	0	0	0	0	0	0	1	0	0	0	0	0	0	0	0	0	0	0	0	0	-0.232784791839123	0.232784791839123	0	0	0.232784791839123	0.232784791839123	1	0.232784791839123	1
2743	7304	ENSG00000240065	PSMB9	1	ENSG00000013375	PGM3	PGM3 _( -115169 )	4	chr6_83309105_83309605	1	0	0	0	0	0	0	1	0	0	0	0	0	0	0	0	0	0	0	0	0	-0.232588730699564	0.232588730699564	0	0	0.232588730699564	0.232588730699564	1	0.232588730699564	1
2350	6169	ENSG00000188373	C10orf99	1	ENSG00000164073	MFSD8	MFSD8 _( -9193 )	4	chr4_127975227_127975578	1	0	0	0	0	0	0	1	0	0	0	0	0	0	0	0	0	0	0	0	0	-0.23257962911015	0.23257962911015	0	0	0.23257962911015	0.23257962911015	1	0.23257962911015	1
1648	4125	ENSG00000162390	ACOT11	1	ENSG00000159399	HK2	HK2 _( -81102 )	4	chr2_74752546_74752879	5	1	1	1	1	0	0	0	1	0.232573521571519	0.232573521571519	5.9011402115822e-05	5.9011402115822e-05	0.142296003999164	0.142296003999164	0.126365895356914	0.126365895356914	0	0	0	0	0	0	0.224227082264862	0.224227082264862	0.232573521571519	0.145104302918915	1	0.232573521571519	1
68	1249	ENSG00000025434	NR1H3	1	ENSG00000108055	SMC3	SMC3 _( -30843 )	4	chr10_110535991_110536848	1	0	0	0	0	0	0	1	0	0	0	0	0	0	0	0	0	0	0	0	0	-0.232418740850687	0.232418740850687	0	0	0.232418740850687	0.232418740850687	1	0.232418740850687	1
95	8654	ENSG00000041353	RAB27B	1	ENSG00000173253	DMRT2	DMRT2 _( 157734 )	4	chr9_1207592_1208691	1	0	0	0	0	0	0	1	0	0	0	0	0	0	0	0	0	0	0	0	0	-0.232414073692635	0.232414073692635	0	0	0.232414073692635	0.232414073692635	1	0.232414073692635	1
2241	5030	ENSG00000184205	TSPYL2	1	ENSG00000205593	DENND6B	DENND6B _( -2327 )	4	chr22_50329387_50329561	2	0	0	0	0	1	0	1	0	0	0	0	0	0	0	0	0	-0.155427889891176	0.155427889891176	0	0	-0.232402256701142	0.232402256701142	0	0	0.232402256701142	0.193915073296159	1	0.232402256701142	1
2105	3444	ENSG00000176532	PRR15	1	ENSG00000108924	HLF	HLF _( -130025 )	4	chr17_55134564_55134987	1	0	0	0	0	0	0	1	0	0	0	0	0	0	0	0	0	0	0	0	0	-0.23238854688255	0.23238854688255	0	0	0.23238854688255	0.23238854688255	1	0.23238854688255	1
354	6241	ENSG00000097021	ACOT7	1	ENSG00000171564	FGB	FGB _( -1671 )	4	chr4_154560633_154561285	4	1	0	0	1	0	1	0	1	0.232384198702872	0.232384198702872	0	0	0	0	0.20698061722517	0.20698061722517	0	0	0.344214828202128	0.344214828202128	0	0	0.229491251185536	0.229491251185536	0.344214828202128	0.253267723828927	1	0.232384198702872	1
730	1452	ENSG00000116741	RGS2	1	ENSG00000176102	CSTF3	CSTF3 _( -45098 )	4	chr11_33207469_33207897	1	0	0	0	0	0	0	1	0	0	0	0	0	0	0	0	0	0	0	0	0	0.232370542801544	0.232370542801544	0	0	0.232370542801544	0.232370542801544	1	0.232370542801544	1
865	606	ENSG00000124225	PMEPA1	1	ENSG00000116701	NCF2	NCF2 _( 21409 )	4	chr1_183569050_183569467	3	0	0	0	1	1	0	1	0	0	0	0	0	0	0	0.0749822239756584	0.0749822239756584	0.189320263085024	0.189320263085024	0	0	0.232319827437401	0.232319827437401	0	0	0.232319827437401	0.165540771499361	1	0.232319827437401	1
2262	2035	ENSG00000184840	TMED9	1	ENSG00000111605	CPSF6	CPSF6 _( -33678 )	4	chr12_69205161_69205859	1	0	0	0	0	0	0	1	0	0	0	0	0	0	0	0	0	0	0	0	0	-0.232247084063127	0.232247084063127	0	0	0.232247084063127	0.232247084063127	1	0.232247084063127	1
1810	7631	ENSG00000166348	USP54	1	ENSG00000112541	PDE10A	PDE10A _( 63652 )	4	chr6_165922181_165922951	1	0	0	0	0	0	0	1	0	0	0	0	0	0	0	0	0	0	0	0	0	-0.232195202052593	0.232195202052593	0	0	0.232195202052593	0.232195202052593	1	0.232195202052593	1
1738	1489	ENSG00000164111	ANXA5	1	ENSG00000148948	LRRC4C	LRRC4C _( 1296044 )	4	chr11_40163119_40163729	1	0	0	0	0	0	0	1	0	0	0	0	0	0	0	0	0	0	0	0	0	-0.232172011777759	0.232172011777759	0	0	0.232172011777759	0.232172011777759	1	0.232172011777759	1
1897	1339	ENSG00000168398	BDKRB2	1	ENSG00000167333	TRIM68	TRIM68 _( 1311 )	4	chr11_4606648_4606948	1	0	0	0	0	0	0	1	0	0	0	0	0	0	0	0	0	0	0	0	0	0.232022002216429	0.232022002216429	0	0	0.232022002216429	0.232022002216429	1	0.232022002216429	1
2034	8643	ENSG00000173227	SYT12	1	ENSG00000196150	ZNF250	ZNF250 _( 22828 )	4	chr8_144878521_144879340	7	1	1	1	1	1	1	0	1	-0.231972099489648	0.231972099489648	-0.274173317028723	0.274173317028723	-0.237713487269098	0.237713487269098	-0.108289475118798	0.108289475118798	-0.126162097022764	0.126162097022764	-0.045841422907706	0.045841422907706	0	0	-0.0959553150681336	0.0959553150681336	0.274173317028723	0.160015316272125	1	0.231972099489648	1
2263	997	ENSG00000184906	ENSG00000184906	1	ENSG00000107968	MAP3K8	MAP3K8 _( 60331 )	4	chr10_30494268_30494486	3	1	0	0	1	0	0	0	1	0.231876492310754	0.231876492310754	0	0	0	0	0.275315288299853	0.275315288299853	0	0	0	0	0	0	0.110323809894718	0.110323809894718	0.275315288299853	0.205838530168441	1	0.231876492310754	1
1863	9279	ENSG00000167657	DAPK3	1	ENSG00000134595	SOX3	SOX3 _( -19312 )	4	chrX_140524428_140525032	1	0	0	0	0	0	0	1	0	0	0	0	0	0	0	0	0	0	0	0	0	0.231869099225453	0.231869099225453	0	0	0.231869099225453	0.231869099225453	1	0.231869099225453	1
2894	5062	ENSG00000262188	LINC01978	1	ENSG00000197548	ATG7	ATG7 _( 205265 )	4	chr3_11477574_11478083	1	0	0	0	0	0	0	1	0	0	0	0	0	0	0	0	0	0	0	0	0	-0.231793243279942	0.231793243279942	0	0	0.231793243279942	0.231793243279942	1	0.231793243279942	1
755	3699	ENSG00000118257	NRP2	1	ENSG00000119537	KDSR	KDSR _( -9011 )	4	chr18_63376521_63377080	1	0	0	0	0	0	0	1	0	0	0	0	0	0	0	0	0	0	0	0	0	0.231723157456471	0.231723157456471	0	0	0.231723157456471	0.231723157456471	1	0.231723157456471	1
2561	1120	ENSG00000213648	SULT1A4	1	ENSG00000156515	HK1	HK1 _( 0 )	4	chr10_69269833_69270052	1	0	0	0	0	0	0	1	0	0	0	0	0	0	0	0	0	0	0	0	0	0.231637399114668	0.231637399114668	0	0	0.231637399114668	0.231637399114668	1	0.231637399114668	1
955	1490	ENSG00000129353	SLC44A2	1	ENSG00000148948	LRRC4C	LRRC4C _( 956691 )	4	chr11_40502664_40503082	1	0	0	0	0	0	0	1	0	0	0	0	0	0	0	0	0	0	0	0	0	0.231440832584486	0.231440832584486	0	0	0.231440832584486	0.231440832584486	1	0.231440832584486	1
1778	5566	ENSG00000165480	SKA3	1	ENSG00000163590	PPM1L	PPM1L _( 41249 )	4	chr3_160796851_160797295	3	0	0	1	0	1	0	1	0	0	0	0	0	-0.111882924729928	0.111882924729928	0	0	-0.102279894671808	0.102279894671808	0	0	-0.231302041076157	0.231302041076157	0	0	0.231302041076157	0.148488286825964	1	0.231302041076157	1
1282	679	ENSG00000141682	PMAIP1	1	ENSG00000163485	ADORA1	ADORA1 _( 3211 )	4	chr1_203093865_203094307	1	0	0	0	0	0	0	1	0	0	0	0	0	0	0	0	0	0	0	0	0	-0.23118998875618	0.23118998875618	0	0	0.23118998875618	0.23118998875618	1	0.23118998875618	1
1152	506	ENSG00000137033	IL33	1	ENSG00000143226	FCGR2A	FCGR2A _( 1125 )	4	chr1_161506555_161507122	1	0	0	0	0	0	0	1	0	0	0	0	0	0	0	0	0	0	0	0	0	0.231188196729496	0.231188196729496	0	0	0.231188196729496	0.231188196729496	1	0.231188196729496	1
105	4954	ENSG00000049192	ADAMTS6	1	ENSG00000182902	SLC25A18	SLC25A18 _( -26050 )	4	chr22_17537142_17537389	3	0	0	1	1	0	0	1	0	0	0	0	0	-0.0285748192608335	0.0285748192608335	-0.0351426325441524	0.0351426325441524	0	0	0	0	-0.231109611354396	0.231109611354396	0	0	0.231109611354396	0.0982756877197939	1	0.231109611354396	1
727	997	ENSG00000116701	NCF2	1	ENSG00000107968	MAP3K8	MAP3K8 _( 60331 )	4	chr10_30494268_30494486	3	1	0	0	1	0	0	0	1	0.23106553125868	0.23106553125868	0	0	0	0	0.176784063035042	0.176784063035042	0	0	0	0	0	0	0.255754953753097	0.255754953753097	0.255754953753097	0.221201516015606	1	0.23106553125868	1
1653	6378	ENSG00000162520	SYNC	1	ENSG00000039139	DNAH5	DNAH5 _( -1636 )	4	chr5_13946179_13946395	5	1	1	0	0	1	1	0	1	0.23104553347586	0.23104553347586	0.235990606756273	0.235990606756273	0	0	0	0	0.0568434841133517	0.0568434841133517	0.0653157578716328	0.0653157578716328	0	0	0.0027407245129964	0.0027407245129964	0.235990606756273	0.118387221346023	1	0.23104553347586	1
1661	3421	ENSG00000162711	NLRP3	1	ENSG00000121073	SLC35B1	SLC35B1 _( -30743 )	4	chr17_49739757_49739948	5	1	1	0	1	1	0	0	1	-0.231018947286159	0.231018947286159	-0.184796759940878	0.184796759940878	0	0	-0.0976853408222268	0.0976853408222268	-0.168950290483242	0.168950290483242	0	0	0	0	-0.0898977154897614	0.0898977154897614	0.231018947286159	0.154469810804453	1	0.231018947286159	1
2664	2324	ENSG00000230615	ENSG00000230615	1	ENSG00000102802	MEDAG	MEDAG _( 12834 )	4	chr13_30919025_30919473	1	0	0	0	0	0	0	1	0	0	0	0	0	0	0	0	0	0	0	0	0	0.230985599425435	0.230985599425435	0	0	0.230985599425435	0.230985599425435	1	0.230985599425435	1
2956	9055	ENSG00000269899	ENSG00000269899	1	ENSG00000101911	PRPS2	PRPS2 _( -173581 )	4	chrX_12617367_12617774	1	0	0	0	0	0	0	1	0	0	0	0	0	0	0	0	0	0	0	0	0	0.230901949906445	0.230901949906445	0	0	0.230901949906445	0.230901949906445	1	0.230901949906445	1
2938	5114	ENSG00000267480	ENSG00000267480	1	ENSG00000077097	TOP2B	TOP2B _( 351290 )	4	chr3_25313400_25313617	4	1	0	0	1	0	1	0	1	0.230867135410699	0.230867135410699	0	0	0	0	0.22192737997605	0.22192737997605	0	0	0.131046248928932	0.131046248928932	0	0	0.248336831792285	0.248336831792285	0.248336831792285	0.208044399026991	1	0.230867135410699	1
2732	8669	ENSG00000237886	NALT1	1	ENSG00000106993	CDC37L1	CDC37L1 _( 24454 )	4	chr9_4704013_4704596	7	1	1	1	1	1	1	0	1	-0.230718795180321	0.230718795180321	-0.0708460223802639	0.0708460223802639	-0.171419596153498	0.171419596153498	-0.148706003622711	0.148706003622711	-0.280500294191984	0.280500294191984	-0.148395347067714	0.148395347067714	0	0	-0.00147879455921604	0.00147879455921604	0.280500294191984	0.150294979022244	1	0.230718795180321	1
2890	4083	ENSG00000261780	LINC02582	1	ENSG00000198369	SPRED2	SPRED2 _( -122161 )	4	chr2_65554798_65555074	1	0	0	0	0	0	0	1	0	0	0	0	0	0	0	0	0	0	0	0	0	0.230683931258465	0.230683931258465	0	0	0.230683931258465	0.230683931258465	1	0.230683931258465	1
2994	1380	ENSG00000274051	ENSG00000274051	1	ENSG00000187079	TEAD1	TEAD1 _( 57195 )	4	chr11_12731786_12732117	1	0	0	0	0	0	0	1	0	0	0	0	0	0	0	0	0	0	0	0	0	0.230560286668316	0.230560286668316	0	0	0.230560286668316	0.230560286668316	1	0.230560286668316	1
2862	1897	ENSG00000259112	NDUFC2-KCTD14	1	ENSG00000123095	BHLHE41	BHLHE41 _( -348162 )	4	chr12_26473289_26473502	1	0	0	0	0	0	0	1	0	0	0	0	0	0	0	0	0	0	0	0	0	0.230461227850882	0.230461227850882	0	0	0.230461227850882	0.230461227850882	1	0.230461227850882	1
1057	3078	ENSG00000134057	CCNB1	1	ENSG00000010539	ZNF200	ZNF200 _( -7771 )	4	chr16_3243992_3244244	2	0	0	1	0	0	0	1	0	0	0	0	0	0.0705944599879092	0.0705944599879092	0	0	0	0	0	0	0.230417956810985	0.230417956810985	0	0	0.230417956810985	0.150506208399447	1	0.230417956810985	1
49	997	ENSG00000013573	DDX11	1	ENSG00000107968	MAP3K8	MAP3K8 _( 60331 )	4	chr10_30494268_30494486	4	1	0	0	1	0	1	0	1	-0.230216179517394	0.230216179517394	0	0	0	0	-0.255256675335168	0.255256675335168	0	0	-0.0791585840345375	0.0791585840345375	0	0	-0.0450330780902391	0.0450330780902391	0.255256675335168	0.152416129244335	1	0.230216179517394	1
2505	5759	ENSG00000204516	MICB	1	ENSG00000178177	LCORL	LCORL _( -353636 )	4	chr4_18375512_18375947	1	0	0	0	0	0	0	1	0	0	0	0	0	0	0	0	0	0	0	0	0	-0.230189499671487	0.230189499671487	0	0	0.230189499671487	0.230189499671487	1	0.230189499671487	1
1566	5298	ENSG00000157551	KCNJ15	1	ENSG00000163602	RYBP	RYBP _( -195111 )	4	chr3_72641732_72642029	2	0	0	0	0	0	1	1	0	0	0	0	0	0	0	0	0	0	0	0.0455494695255076	0.0455494695255076	0.230139831686453	0.230139831686453	0	0	0.230139831686453	0.13784465060598	1	0.230139831686453	1
2642	8909	ENSG00000227758	ENSG00000227758	1	ENSG00000070214	SLC44A1	SLC44A1 _( 34143 )	4	chr9_105278765_105279041	4	1	0	1	1	0	0	0	1	-0.230119206631821	0.230119206631821	0	0	-0.16485206744711	0.16485206744711	-0.0319295947370592	0.0319295947370592	0	0	0	0	0	0	-0.0815988285468936	0.0815988285468936	0.230119206631821	0.127124924340721	1	0.230119206631821	1
469	2120	ENSG00000104267	CA2	1	ENSG00000139329	LUM	LUM _( -7151 )	4	chr12_91118982_91119552	1	0	0	0	0	0	0	1	0	0	0	0	0	0	0	0	0	0	0	0	0	0.230060704785213	0.230060704785213	0	0	0.230060704785213	0.230060704785213	1	0.230060704785213	1
1566	5830	ENSG00000157551	KCNJ15	1	ENSG00000109814	UGDH	UGDH _( -37701 )	4	chr4_39566012_39566587	7	1	1	1	1	1	1	0	1	0.230059928430617	0.230059928430617	0.385481424769759	0.385481424769759	0.190071131564909	0.190071131564909	0.249607279403508	0.249607279403508	0.00106321516190794	0.00106321516190794	0.182894553207234	0.182894553207234	0	0	0.0783151533075655	0.0783151533075655	0.385481424769759	0.188213240835071	1	0.230059928430617	1
2669	911	ENSG00000231185	SPRY4-AS1	1	ENSG00000057608	GDI2	GDI2 _( -11250 )	4	chr10_5853382_5853977	4	1	0	1	1	0	0	0	1	0.230036752694814	0.230036752694814	0	0	0.0372223305399004	0.0372223305399004	0.178929895090569	0.178929895090569	0	0	0	0	0	0	0.177087251540795	0.177087251540795	0.230036752694814	0.15581905746652	1	0.230036752694814	1
175	4142	ENSG00000069812	HES2	1	ENSG00000005436	GCFC2	GCFC2 _( -587115 )	4	chr2_76298104_76298361	1	0	0	0	0	0	0	1	0	0	0	0	0	0	0	0	0	0	0	0	0	0.230000321103052	0.230000321103052	0	0	0.230000321103052	0.230000321103052	1	0.230000321103052	1
55	3935	ENSG00000016402	IL20RA	1	ENSG00000198399	ITSN2	ITSN2 _( 25870 )	4	chr2_24334206_24334844	1	0	0	0	0	0	0	1	0	0	0	0	0	0	0	0	0	0	0	0	0	0.229992032244056	0.229992032244056	0	0	0.229992032244056	0.229992032244056	1	0.229992032244056	1
2644	4766	ENSG00000228314	CYP4F29P	1	ENSG00000198547	C20orf203	C20orf203 _( 64229 )	4	chr20_32678945_32679338	4	0	1	0	1	0	0	1	1	0	0	0.132883606149256	0.132883606149256	0	0	0.200791461382152	0.200791461382152	0	0	0	0	0.229804314829409	0.229804314829409	0.0228323172849017	0.0228323172849017	0.229804314829409	0.14657792491143	1	0.229804314829409	1
1379	8654	ENSG00000145817	YIPF5	1	ENSG00000173253	DMRT2	DMRT2 _( 157734 )	4	chr9_1207592_1208691	1	0	0	0	0	0	0	1	0	0	0	0	0	0	0	0	0	0	0	0	0	0.229629892159534	0.229629892159534	0	0	0.229629892159534	0.229629892159534	1	0.229629892159534	1
2394	8308	ENSG00000196611	MMP1	1	ENSG00000187735	TCEA1	TCEA1 _( 43831 )	4	chr8_53978433_53978698	5	1	1	0	1	1	0	0	1	0.229624537946888	0.229624537946888	0.168121226400073	0.168121226400073	0	0	0.184944135159755	0.184944135159755	0.121887788193574	0.121887788193574	0	0	0	0	0.144977964564257	0.144977964564257	0.229624537946888	0.169911130452909	1	0.229624537946888	1
1139	7884	ENSG00000136492	BRIP1	1	ENSG00000157240	FZD1	FZD1 _( -24514 )	4	chr7_91239106_91239850	1	0	0	0	0	0	0	1	0	0	0	0	0	0	0	0	0	0	0	0	0	0.229584457040578	0.229584457040578	0	0	0.229584457040578	0.229584457040578	1	0.229584457040578	1
2566	8107	ENSG00000213859	KCTD11	1	ENSG00000258227	CLEC5A	CLEC5A _( -8937 )	4	chr7_141955944_141956563	1	0	0	0	0	0	0	1	0	0	0	0	0	0	0	0	0	0	0	0	0	0.229568051935013	0.229568051935013	0	0	0.229568051935013	0.229568051935013	1	0.229568051935013	1
2904	3109	ENSG00000263934	SNORD3A	1	ENSG00000205730	ITPRIPL2	ITPRIPL2 _( -17967 )	4	chr16_19095785_19095965	2	0	0	1	0	0	0	1	0	0	0	0	0	-0.126245633137402	0.126245633137402	0	0	0	0	0	0	-0.229552573121838	0.229552573121838	0	0	0.229552573121838	0.17789910312962	1	0.229552573121838	1
2371	8102	ENSG00000189159	JPT1	1	ENSG00000133597	ADCK2	ADCK2 _( -46140 )	4	chr7_140626260_140627013	1	0	0	0	0	0	0	1	0	0	0	0	0	0	0	0	0	0	0	0	0	0.22951949535474	0.22951949535474	0	0	0.22951949535474	0.22951949535474	1	0.22951949535474	1
2699	1782	ENSG00000233818	ENSG00000233818	1	ENSG00000137642	SORL1	SORL1 _( 37548 )	4	chr11_121489751_121490202	2	0	0	0	1	0	0	1	0	0	0	0	0	0	0	0.0655866823757538	0.0655866823757538	0	0	0	0	0.229502943617526	0.229502943617526	0	0	0.229502943617526	0.14754481299664	1	0.229502943617526	1
1427	8374	ENSG00000149256	TENM4	1	ENSG00000154589	LY96	LY96 _( 106521 )	4	chr8_74097873_74098319	1	0	0	0	0	0	0	1	0	0	0	0	0	0	0	0	0	0	0	0	0	0.229432523161173	0.229432523161173	0	0	0.229432523161173	0.229432523161173	1	0.229432523161173	1
2476	5759	ENSG00000198900	TOP1	1	ENSG00000178177	LCORL	LCORL _( -353636 )	4	chr4_18375512_18375947	1	0	0	0	0	0	0	1	0	0	0	0	0	0	0	0	0	0	0	0	0	-0.229268196881545	0.229268196881545	0	0	0.229268196881545	0.229268196881545	1	0.229268196881545	1
1648	8190	ENSG00000162390	ACOT11	1	ENSG00000038945	MSR1	MSR1 _( -147375 )	4	chr8_16714737_16714918	1	0	0	0	0	0	0	1	0	0	0	0	0	0	0	0	0	0	0	0	0	-0.229165048647326	0.229165048647326	0	0	0.229165048647326	0.229165048647326	1	0.229165048647326	1
2991	2364	ENSG00000273760	ENSG00000273760	1	ENSG00000120675	DNAJC15	DNAJC15 _( 64938 )	4	chr13_43088141_43088455	5	1	1	0	1	1	0	0	1	-0.228947024920583	0.228947024920583	-0.0539969273620135	0.0539969273620135	0	0	-0.0627430204760283	0.0627430204760283	-0.161576731552813	0.161576731552813	0	0	0	0	-0.0921916127118603	0.0921916127118603	0.228947024920583	0.11989106340466	1	0.228947024920583	1
734	6761	ENSG00000117114	ADGRL2	1	ENSG00000217128	FNIP1	FNIP1 _( -57006 )	4	chr5_131854069_131854563	6	1	1	1	1	1	0	0	1	-0.228914813831449	0.228914813831449	-0.015086405295402	0.015086405295402	-0.241278560188535	0.241278560188535	-0.188311444976553	0.188311444976553	-0.0206090183804767	0.0206090183804767	0	0	0	0	-0.294090883740336	0.294090883740336	0.294090883740336	0.164715187735459	1	0.228914813831449	1
2905	838	ENSG00000264230	ANXA8L1	1	ENSG00000119285	HEATR1	HEATR1 _( 28234 )	4	chr1_236575928_236576270	1	0	0	0	0	0	0	1	0	0	0	0	0	0	0	0	0	0	0	0	0	0.228891245739622	0.228891245739622	0	0	0.228891245739622	0.228891245739622	1	0.228891245739622	1
2650	6405	ENSG00000228873	ENSG00000228873	1	ENSG00000113384	GOLPH3	GOLPH3 _( 102788 )	4	chr5_32071295_32071562	7	1	1	1	1	1	1	0	1	-0.228802756819426	0.228802756819426	-0.0619463029512994	0.0619463029512994	-0.290464201608782	0.290464201608782	-0.179069521709712	0.179069521709712	-0.218168819035922	0.218168819035922	-0.0947720858338338	0.0947720858338338	0	0	-0.229659064432165	0.229659064432165	0.290464201608782	0.186126107484449	1	0.228802756819426	1
2519	2174	ENSG00000204839	MROH6	1	ENSG00000179088	C12orf42	C12orf42 _( 24852 )	4	chr12_103470538_103471158	1	0	0	0	0	0	0	1	0	0	0	0	0	0	0	0	0	0	0	0	0	-0.228790112984423	0.228790112984423	0	0	0.228790112984423	0.228790112984423	1	0.228790112984423	1
102	6376	ENSG00000047634	SCML1	1	ENSG00000039139	DNAH5	DNAH5 _( 433582 )	4	chr5_13510348_13510961	6	1	1	0	1	1	1	0	1	-0.228773643859103	0.228773643859103	-0.150620415936141	0.150620415936141	0	0	-0.243638394816965	0.243638394816965	-0.247042537497009	0.247042537497009	-0.222162622508407	0.222162622508407	0	0	-0.0511616936033797	0.0511616936033797	0.247042537497009	0.190566551370167	1	0.228773643859103	1
1327	997	ENSG00000143507	DUSP10	1	ENSG00000107968	MAP3K8	MAP3K8 _( 60331 )	4	chr10_30494268_30494486	4	1	0	1	1	0	0	0	1	0.228720226690176	0.228720226690176	0	0	0.069123788684011	0.069123788684011	0.21868894338154	0.21868894338154	0	0	0	0	0	0	0.0556433249341649	0.0556433249341649	0.228720226690176	0.143044070922473	1	0.228720226690176	1
1935	1490	ENSG00000169435	RASSF6	1	ENSG00000148948	LRRC4C	LRRC4C _( 956691 )	4	chr11_40502664_40503082	6	1	1	1	1	1	0	0	1	0.228694983808794	0.228694983808794	0.254602857489528	0.254602857489528	0.216483748952989	0.216483748952989	0.0857858855074052	0.0857858855074052	0.0427016850317387	0.0427016850317387	0	0	0	0	0.0224790808389961	0.0224790808389961	0.254602857489528	0.141791373604908	1	0.228694983808794	1
1259	5333	ENSG00000140519	RHCG	1	ENSG00000044524	EPHA3	EPHA3 _( 2156548 )	4	chr3_91264072_91264596	1	0	0	0	0	0	0	1	0	0	0	0	0	0	0	0	0	0	0	0	0	0.22868567328432	0.22868567328432	0	0	0.22868567328432	0.22868567328432	1	0.22868567328432	1
1813	9087	ENSG00000166444	ST5	1	ENSG00000147010	SH3KBP1	SH3KBP1 _( 171175 )	4	chrX_19715854_19716426	2	0	0	0	1	0	0	1	0	0	0	0	0	0	0	0.131895276354847	0.131895276354847	0	0	0	0	0.228445691381307	0.228445691381307	0	0	0.228445691381307	0.180170483868077	1	0.228445691381307	1
1065	6879	ENSG00000134326	CMPK2	1	ENSG00000019582	CD74	CD74 _( 0 )	4	chr5_150412594_150413406	6	1	1	1	1	1	0	0	1	0.228428931657225	0.228428931657225	0.189914890737645	0.189914890737645	0.156004280227584	0.156004280227584	0.092839968637377	0.092839968637377	0.129479687618169	0.129479687618169	0	0	0	0	0.191992363227904	0.191992363227904	0.228428931657225	0.164776687017651	1	0.228428931657225	1
445	7884	ENSG00000102854	MSLN	1	ENSG00000157240	FZD1	FZD1 _( -24514 )	4	chr7_91239106_91239850	1	0	0	0	0	0	0	1	0	0	0	0	0	0	0	0	0	0	0	0	0	-0.228289090235559	0.228289090235559	0	0	0.228289090235559	0.228289090235559	1	0.228289090235559	1
1840	2183	ENSG00000167105	TMEM92	1	ENSG00000136052	SLC41A2	SLC41A2 _( 99234 )	4	chr12_104858998_104859510	1	0	0	0	0	0	0	1	0	0	0	0	0	0	0	0	0	0	0	0	0	-0.228239487813929	0.228239487813929	0	0	0.228239487813929	0.228239487813929	1	0.228239487813929	1
1971	1962	ENSG00000170465	KRT6C	1	ENSG00000061273	HDAC7	HDAC7 _( -8913 )	4	chr12_47842045_47842238	1	0	0	0	0	0	0	1	0	0	0	0	0	0	0	0	0	0	0	0	0	0.228123886346053	0.228123886346053	0	0	0.228123886346053	0.228123886346053	1	0.228123886346053	1
2850	1780	ENSG00000258590	NBEAP1	1	ENSG00000109929	SC5D	SC5D _( 6434 )	4	chr11_121298887_121299190	4	1	0	0	1	1	0	0	1	-0.228073531587014	0.228073531587014	0	0	0	0	-0.0791452594405294	0.0791452594405294	-0.149564354925452	0.149564354925452	0	0	0	0	-0.288568853040785	0.288568853040785	0.288568853040785	0.186337999748445	1	0.228073531587014	1
1399	8016	ENSG00000147408	CSGALNACT1	1	ENSG00000077063	CTTNBP2	CTTNBP2 _( -121988 )	4	chr7_117996127_117996749	4	0	0	1	1	0	0	1	1	0	0	0	0	0.0523367247529104	0.0523367247529104	0.046166592409898	0.046166592409898	0	0	0	0	0.228062016833318	0.228062016833318	0.0481760821051631	0.0481760821051631	0.228062016833318	0.0936853540253223	1	0.228062016833318	1
2203	5502	ENSG00000182253	SYNM	1	ENSG00000155903	RASA2	RASA2 _( 36762 )	4	chr3_141523809_141524298	1	0	0	0	0	0	0	1	0	0	0	0	0	0	0	0	0	0	0	0	0	-0.227988431274233	0.227988431274233	0	0	0.227988431274233	0.227988431274233	1	0.227988431274233	1
1761	1780	ENSG00000164654	MIOS	1	ENSG00000109929	SC5D	SC5D _( 6434 )	4	chr11_121298887_121299190	2	0	0	0	0	1	0	1	0	0	0	0	0	0	0	0	0	-0.0715460188960769	0.0715460188960769	0	0	-0.227954580810795	0.227954580810795	0	0	0.227954580810795	0.149750299853436	1	0.227954580810795	1
979	9095	ENSG00000130513	GDF15	1	ENSG00000184735	DDX53	DDX53 _( 118835 )	4	chrX_23118796_23119287	1	0	0	0	0	0	0	1	0	0	0	0	0	0	0	0	0	0	0	0	0	-0.227938936490583	0.227938936490583	0	0	0.227938936490583	0.227938936490583	1	0.227938936490583	1
2385	1189	ENSG00000196352	CD55	1	ENSG00000138160	KIF11	KIF11 _( 26069 )	4	chr10_92619355_92619684	4	1	1	1	0	0	0	0	1	0.227867542864331	0.227867542864331	0.216441426266287	0.216441426266287	0.270160210368467	0.270160210368467	0	0	0	0	0	0	0	0	0.214184275416099	0.214184275416099	0.270160210368467	0.232163363728796	1	0.227867542864331	1
1828	3078	ENSG00000166803	PCLAF	1	ENSG00000010539	ZNF200	ZNF200 _( -7771 )	4	chr16_3243992_3244244	2	0	0	0	0	1	0	1	0	0	0	0	0	0	0	0	0	0.0131216733044002	0.0131216733044002	0	0	0.227823632111904	0.227823632111904	0	0	0.227823632111904	0.120472652708152	1	0.227823632111904	1
714	3956	ENSG00000116016	EPAS1	1	ENSG00000119760	SUPT7L	SUPT7L _( -23344 )	4	chr2_27687184_27687544	1	0	0	0	0	0	0	1	0	0	0	0	0	0	0	0	0	0	0	0	0	0.227703473574296	0.227703473574296	0	0	0.227703473574296	0.227703473574296	1	0.227703473574296	1
1114	6989	ENSG00000135643	KCNMB4	1	ENSG00000113749	HRH2	HRH2 _( 31386 )	4	chr5_175689416_175690148	5	1	0	1	1	0	1	0	1	0.22761561813876	0.22761561813876	0	0	0.199969617215544	0.199969617215544	0.0607037341531366	0.0607037341531366	0	0	0.0585008571548487	0.0585008571548487	0	0	0.288477473638207	0.288477473638207	0.288477473638207	0.167053460060099	1	0.22761561813876	1
2426	3420	ENSG00000197461	PDGFA	1	ENSG00000182575	NXPH3	NXPH3 _( 42320 )	4	chr17_49618178_49618471	5	1	1	1	1	0	0	0	1	-0.2275649347807	0.2275649347807	-0.136062345245953	0.136062345245953	-0.14812315034952	0.14812315034952	-0.181302335588567	0.181302335588567	0	0	0	0	0	0	-0.0613859051123772	0.0613859051123772	0.2275649347807	0.150887734215424	1	0.2275649347807	1
2783	8949	ENSG00000249700	SRD5A3-AS1	1	ENSG00000285447	ENSG00000285447	ENSG00000285447 _( -13791 )	4	chr9_113026018_113026680	1	0	0	0	0	0	0	1	0	0	0	0	0	0	0	0	0	0	0	0	0	-0.227549579878151	0.227549579878151	0	0	0.227549579878151	0.227549579878151	1	0.227549579878151	1
3060	37	ENSG00000285417	ENSG00000285417	1	ENSG00000117122	MFAP2	MFAP2 _( 13286 )	4	chr1_16967203_16967549	1	0	0	0	0	0	0	1	0	0	0	0	0	0	0	0	0	0	0	0	0	-0.227519821668057	0.227519821668057	0	0	0.227519821668057	0.227519821668057	1	0.227519821668057	1
1026	7076	ENSG00000132746	ALDH3B2	1	ENSG00000124788	ATXN1	ATXN1 _( -168298 )	4	chr6_16929789_16930179	3	1	0	1	0	0	0	0	1	0.227498709965497	0.227498709965497	0	0	0.272354228398949	0.272354228398949	0	0	0	0	0	0	0	0	0.130379806595668	0.130379806595668	0.272354228398949	0.210077581653371	1	0.227498709965497	1
264	3274	ENSG00000082074	FYB1	1	ENSG00000103194	USP10	USP10 _( -10523 )	4	chr16_84689236_84689455	1	0	0	0	0	0	0	1	0	0	0	0	0	0	0	0	0	0	0	0	0	-0.227434920683408	0.227434920683408	0	0	0.227434920683408	0.227434920683408	1	0.227434920683408	1
742	5062	ENSG00000117461	PIK3R3	1	ENSG00000197548	ATG7	ATG7 _( 205265 )	4	chr3_11477574_11478083	1	0	0	0	0	0	0	1	0	0	0	0	0	0	0	0	0	0	0	0	0	-0.227422665833775	0.227422665833775	0	0	0.227422665833775	0.227422665833775	1	0.227422665833775	1
2956	5002	ENSG00000269899	ENSG00000269899	1	ENSG00000187045	TMPRSS6	TMPRSS6 _( -12278 )	4	chr22_37121991_37122749	5	1	1	1	1	0	0	0	1	0.227386672820151	0.227386672820151	0.17183756646961	0.17183756646961	0.237435458509624	0.237435458509624	0.158344399403036	0.158344399403036	0	0	0	0	0	0	0.248269850118458	0.248269850118458	0.248269850118458	0.208654789464176	1	0.227386672820151	1
2272	5931	ENSG00000185186	LINC00313	1	ENSG00000197888	UGT2B17	UGT2B17 _( 45923 )	4	chr4_68522220_68522604	1	0	0	0	0	0	0	1	0	0	0	0	0	0	0	0	0	0	0	0	0	0.227386616474874	0.227386616474874	0	0	0.227386616474874	0.227386616474874	1	0.227386616474874	1
425	6197	ENSG00000101849	TBL1X	1	ENSG00000109452	INPP4B	INPP4B _( 430290 )	4	chr4_142416751_142417142	6	1	1	1	1	1	0	0	1	-0.227332663223197	0.227332663223197	-0.150735708463004	0.150735708463004	-0.163955785457702	0.163955785457702	-0.201044646085548	0.201044646085548	-0.0328381588612135	0.0328381588612135	0	0	0	0	-0.143794536317034	0.143794536317034	0.227332663223197	0.15328358306795	1	0.227332663223197	1
282	6159	ENSG00000086696	HSD17B2	1	ENSG00000151458	ANKRD50	ANKRD50 _( -261270 )	4	chr4_124974002_124974425	1	0	0	0	0	0	0	1	0	0	0	0	0	0	0	0	0	0	0	0	0	-0.227217819137499	0.227217819137499	0	0	0.227217819137499	0.227217819137499	1	0.227217819137499	1
1243	4736	ENSG00000140022	STON2	1	ENSG00000125879	OTOR	OTOR _( 169401 )	4	chr20_16917759_16917997	1	0	0	0	0	0	0	1	0	0	0	0	0	0	0	0	0	0	0	0	0	0.227176583698271	0.227176583698271	0	0	0.227176583698271	0.227176583698271	1	0.227176583698271	1
854	1490	ENSG00000123685	BATF3	1	ENSG00000148948	LRRC4C	LRRC4C _( 956691 )	4	chr11_40502664_40503082	4	1	0	1	1	0	0	0	1	-0.227115685056696	0.227115685056696	0	0	-0.198436228269438	0.198436228269438	-0.17558644148666	0.17558644148666	0	0	0	0	0	0	-0.0129262118670822	0.0129262118670822	0.227115685056696	0.153516141669969	1	0.227115685056696	1
231	1332	ENSG00000076356	PLXNA2	1	ENSG00000185885	IFITM1	IFITM1 _( 5475 )	4	chr11_313883_314188	2	0	0	0	0	0	0	1	1	0	0	0	0	0	0	0	0	0	0	0	0	-0.227071179077402	0.227071179077402	-0.00785007415809758	0.00785007415809758	0.227071179077402	0.11746062661775	1	0.227071179077402	1
844	971	ENSG00000123364	HOXC13	1	ENSG00000077327	SPAG6	SPAG6 _( 133781 )	4	chr10_22479226_22479676	1	0	0	0	0	0	0	1	0	0	0	0	0	0	0	0	0	0	0	0	0	0.227064696542686	0.227064696542686	0	0	0.227064696542686	0.227064696542686	1	0.227064696542686	1
950	7717	ENSG00000129116	PALLD	1	ENSG00000105954	NPVF	NPVF _( -23419 )	4	chr7_25251905_25252517	7	1	1	1	1	1	1	0	1	0.227031389221529	0.227031389221529	0.0498266249139245	0.0498266249139245	0.225721792183162	0.225721792183162	0.148085493170235	0.148085493170235	0.168202636364022	0.168202636364022	0.0141443641902981	0.0141443641902981	0	0	0.0197457386927166	0.0197457386927166	0.227031389221529	0.12182257696227	1	0.227031389221529	1
1099	2049	ENSG00000135218	CD36	1	ENSG00000111615	KRR1	KRR1 _( -148568 )	4	chr12_75660204_75661124	6	1	0	1	1	1	1	0	1	-0.226911707352102	0.226911707352102	0	0	-0.0985198614261346	0.0985198614261346	-0.166632311838865	0.166632311838865	-0.432712105063349	0.432712105063349	-0.117561397746205	0.117561397746205	0	0	-0.127281660815522	0.127281660815522	0.432712105063349	0.194936507373696	1	0.226911707352102	1
1951	6388	ENSG00000169991	IFFO2	1	ENSG00000154162	CDH12	CDH12 _( -159777 )	4	chr5_23013399_23013811	6	1	1	1	1	0	1	0	1	-0.226642142840999	0.226642142840999	-0.00941437837842286	0.00941437837842286	-0.169088538081626	0.169088538081626	-0.410507185740024	0.410507185740024	0	0	-0.018541742681407	0.018541742681407	0	0	-0.159433458252987	0.159433458252987	0.410507185740024	0.165604574329244	1	0.226642142840999	1
1052	1152	ENSG00000133710	SPINK5	1	ENSG00000185737	NRG3	NRG3 _( -299982 )	4	chr10_81574950_81575332	6	1	1	1	1	0	1	0	1	0.226618840292096	0.226618840292096	0.102032276573384	0.102032276573384	0.150073161700368	0.150073161700368	0.19709345471561	0.19709345471561	0	0	0.00566645420836285	0.00566645420836285	0	0	0.278804372575879	0.278804372575879	0.278804372575879	0.160048093344283	1	0.226618840292096	1
822	158	ENSG00000121900	TMEM54	1	ENSG00000142973	CYP4B1	CYP4B1 _( 40909 )	4	chr1_46798747_46799167	2	0	0	0	1	0	0	1	0	0	0	0	0	0	0	-0.143625231709502	0.143625231709502	0	0	0	0	-0.226606727984967	0.226606727984967	0	0	0.226606727984967	0.185115979847235	1	0.226606727984967	1
684	5705	ENSG00000115041	KCNIP3	1	ENSG00000013288	MAN2B2	MAN2B2 _( 19868 )	4	chr4_6595043_6595264	3	0	1	0	0	1	0	1	0	0	0	-0.0170197531801053	0.0170197531801053	0	0	0	0	-0.0624438825691733	0.0624438825691733	0	0	-0.2265444357455	0.2265444357455	0	0	0.2265444357455	0.10200269049826	1	0.2265444357455	1
194	4544	ENSG00000072274	TFRC	1	ENSG00000163600	ICOS	ICOS _( 6925 )	4	chr2_203943673_203944229	3	0	0	1	0	0	0	1	1	0	0	0	0	0.255977904584073	0.255977904584073	0	0	0	0	0	0	0.226495899801971	0.226495899801971	0.046590972125427	0.046590972125427	0.255977904584073	0.176354925503823	1	0.226495899801971	1
2174	7527	ENSG00000179967	PPP1R14BP3	1	ENSG00000152818	UTRN	UTRN _( 36749 )	4	chr6_144322450_144322856	1	0	0	0	0	0	0	1	0	0	0	0	0	0	0	0	0	0	0	0	0	0.226436458848044	0.226436458848044	0	0	0.226436458848044	0.226436458848044	1	0.226436458848044	1
2276	5156	ENSG00000185347	TEDC1	1	ENSG00000144681	STAC	STAC _( -186512 )	4	chr3_36193525_36193832	1	0	0	0	0	0	0	1	0	0	0	0	0	0	0	0	0	0	0	0	0	0.226376255638212	0.226376255638212	0	0	0.226376255638212	0.226376255638212	1	0.226376255638212	1
1688	9020	ENSG00000163346	PBXIP1	1	ENSG00000146938	NLGN4X	NLGN4X _( 233361 )	4	chrX_5994889_5995502	1	0	0	0	0	0	0	1	0	0	0	0	0	0	0	0	0	0	0	0	0	0.22627722681097	0.22627722681097	0	0	0.22627722681097	0.22627722681097	1	0.22627722681097	1
2462	3702	ENSG00000198734	F5	1	ENSG00000206072	SERPINB11	SERPINB11 _( -241 )	4	chr18_63647021_63647338	6	1	1	1	1	0	1	0	1	0.226181588104367	0.226181588104367	0.217666378167272	0.217666378167272	0.0903036440972239	0.0903036440972239	0.244156920469227	0.244156920469227	0	0	0.0914462373791105	0.0914462373791105	0	0	0.212186350913357	0.212186350913357	0.244156920469227	0.180323519855093	1	0.226181588104367	1
1198	7884	ENSG00000138172	CALHM2	1	ENSG00000157240	FZD1	FZD1 _( -24514 )	4	chr7_91239106_91239850	1	0	0	0	0	0	0	1	0	0	0	0	0	0	0	0	0	0	0	0	0	-0.226172237150879	0.226172237150879	0	0	0.226172237150879	0.226172237150879	1	0.226172237150879	1
194	6504	ENSG00000072274	TFRC	1	ENSG00000164283	ESM1	ESM1 _( 170911 )	4	chr5_54851538_54851760	5	1	1	1	1	0	0	0	1	0.226169591793478	0.226169591793478	0.108762153958545	0.108762153958545	0.0658249462078759	0.0658249462078759	0.202327087972477	0.202327087972477	0	0	0	0	0	0	0.0751799153852484	0.0751799153852484	0.226169591793478	0.135652739063525	1	0.226169591793478	1
2272	2395	ENSG00000185186	LINC00313	1	ENSG00000136099	PCDH8	PCDH8 _( -38385 )	4	chr13_52887026_52887443	1	0	0	0	0	0	0	1	0	0	0	0	0	0	0	0	0	0	0	0	0	-0.22610789492014	0.22610789492014	0	0	0.22610789492014	0.22610789492014	1	0.22610789492014	1
1412	3525	ENSG00000148346	LCN2	1	ENSG00000101605	MYOM1	MYOM1 _( 64271 )	4	chr18_3155631_3155837	1	0	0	0	0	0	0	1	0	0	0	0	0	0	0	0	0	0	0	0	0	0.226048321752109	0.226048321752109	0	0	0.226048321752109	0.226048321752109	1	0.226048321752109	1
1915	7796	ENSG00000168824	NSG1	1	ENSG00000218305	CDC14C	CDC14C _( -243261 )	4	chr7_48681064_48681312	1	0	0	0	0	0	0	1	0	0	0	0	0	0	0	0	0	0	0	0	0	0.226045042623952	0.226045042623952	0	0	0.226045042623952	0.226045042623952	1	0.226045042623952	1
2105	7897	ENSG00000176532	PRR15	1	ENSG00000177409	SAMD9L	SAMD9L _( 420 )	4	chr7_93147253_93147949	1	0	0	0	0	0	0	1	0	0	0	0	0	0	0	0	0	0	0	0	0	0.22596472427696	0.22596472427696	0	0	0.22596472427696	0.22596472427696	1	0.22596472427696	1
1362	8974	ENSG00000145247	OCIAD2	1	ENSG00000136861	CDK5RAP2	CDK5RAP2 _( -28314 )	4	chr9_120608484_120608730	7	1	1	1	1	1	1	0	1	0.225934229373932	0.225934229373932	0.00594580092122966	0.00594580092122966	0.0596195671722293	0.0596195671722293	0.18538642590642	0.18538642590642	0.13514637796857	0.13514637796857	0.10081762156859	0.10081762156859	0	0	0.172741187318867	0.172741187318867	0.225934229373932	0.126513030032834	1	0.225934229373932	1
1667	7301	ENSG00000162840	MT2P1	1	ENSG00000146242	TPBG	TPBG _( 52556 )	4	chr6_82415762_82416249	1	0	0	0	0	0	0	1	0	0	0	0	0	0	0	0	0	0	0	0	0	-0.225850527964532	0.225850527964532	0	0	0.225850527964532	0.225850527964532	1	0.225850527964532	1
394	8011	ENSG00000100592	DAAM1	1	ENSG00000198898	CAPZA2	CAPZA2 _( -28233 )	4	chr7_116782352_116782837	1	0	0	0	0	0	0	1	0	0	0	0	0	0	0	0	0	0	0	0	0	0.225787927346677	0.225787927346677	0	0	0.225787927346677	0.225787927346677	1	0.225787927346677	1
719	3130	ENSG00000116260	QSOX1	1	ENSG00000168447	SCNN1B	SCNN1B _( 46196 )	4	chr16_23324427_23325189	1	0	0	0	0	0	0	1	0	0	0	0	0	0	0	0	0	0	0	0	0	-0.225765162307024	0.225765162307024	0	0	0.225765162307024	0.225765162307024	1	0.225765162307024	1
1158	4377	ENSG00000137266	SLC22A23	1	ENSG00000182263	FIGN	FIGN _( -58712 )	4	chr2_163794724_163794945	5	1	1	1	1	0	0	0	1	0.225594044821059	0.225594044821059	0.269994590523754	0.269994590523754	0.246316964409748	0.246316964409748	0.255537812047277	0.255537812047277	0	0	0	0	0	0	0.201174522387495	0.201174522387495	0.269994590523754	0.239723586837867	1	0.225594044821059	1
473	4839	ENSG00000104432	IL7	1	ENSG00000158470	B4GALT5	B4GALT5 _( 18947 )	4	chr20_49694534_49694931	4	0	1	0	0	0	1	1	1	0	0	0.0771950138981694	0.0771950138981694	0	0	0	0	0	0	0.0817300950758387	0.0817300950758387	0.225555811549746	0.225555811549746	0.0639559486039261	0.0639559486039261	0.225555811549746	0.11210921728192	1	0.225555811549746	1
2159	943	ENSG00000179409	GEMIN4	1	ENSG00000165983	PTER	PTER _( -76643 )	4	chr10_16360018_16360300	2	0	0	1	0	0	0	1	0	0	0	0	0	0.258218982517088	0.258218982517088	0	0	0	0	0	0	0.22552955401022	0.22552955401022	0	0	0.258218982517088	0.241874268263654	1	0.22552955401022	1
42	5137	ENSG00000011426	ANLN	1	ENSG00000153551	CMTM7	CMTM7 _( 51665 )	4	chr3_32443336_32443828	2	0	0	0	0	0	1	1	0	0	0	0	0	0	0	0	0	0	0	0.019326060996775	0.019326060996775	0.225527102771042	0.225527102771042	0	0	0.225527102771042	0.122426581883909	1	0.225527102771042	1
1889	9107	ENSG00000168243	GNG4	1	ENSG00000189186	DCAF8L2	DCAF8L2 _( -14488 )	4	chrX_27575446_27575894	7	1	1	1	1	1	1	0	1	0.225518139515445	0.225518139515445	0.173457384073846	0.173457384073846	0.111304533512766	0.111304533512766	0.158515160797164	0.158515160797164	0.0908411809437646	0.0908411809437646	0.0305671397374662	0.0305671397374662	0	0	0.184910811158306	0.184910811158306	0.225518139515445	0.13930204996268	1	0.225518139515445	1
584	8638	ENSG00000109472	CPE	1	ENSG00000277494	GPIHBP1	GPIHBP1 _( -37169 )	4	chr8_143175748_143176024	1	0	0	0	0	0	0	1	0	0	0	0	0	0	0	0	0	0	0	0	0	-0.225492389174817	0.225492389174817	0	0	0.225492389174817	0.225492389174817	1	0.225492389174817	1
2478	7411	ENSG00000198910	L1CAM	1	ENSG00000010810	FYN	FYN _( 59857 )	4	chr6_111812690_111813595	1	0	0	0	0	0	0	1	0	0	0	0	0	0	0	0	0	0	0	0	0	0.225474352929083	0.225474352929083	0	0	0.225474352929083	0.225474352929083	1	0.225474352929083	1
464	41	ENSG00000104055	TGM5	1	ENSG00000179051	RCC2	RCC2 _( -48186 )	4	chr1_17487910_17488260	1	0	0	0	0	0	0	1	0	0	0	0	0	0	0	0	0	0	0	0	0	-0.225420799903199	0.225420799903199	0	0	0.225420799903199	0.225420799903199	1	0.225420799903199	1
2446	6159	ENSG00000198208	RPS6KL1	1	ENSG00000151458	ANKRD50	ANKRD50 _( -261270 )	4	chr4_124974002_124974425	5	1	1	0	1	1	0	0	1	0.225347372246929	0.225347372246929	0.219007210089381	0.219007210089381	0	0	0.114922071470151	0.114922071470151	0.285938172060176	0.285938172060176	0	0	0	0	0.0705927244721314	0.0705927244721314	0.285938172060176	0.183161510067754	1	0.225347372246929	1
1418	1304	ENSG00000148516	ZEB1	1	ENSG00000107679	PLEKHA1	PLEKHA1 _( -51185 )	4	chr10_122323157_122323511	1	0	0	0	0	0	0	1	0	0	0	0	0	0	0	0	0	0	0	0	0	-0.225191358502786	0.225191358502786	0	0	0.225191358502786	0.225191358502786	1	0.225191358502786	1
2678	1005	ENSG00000232218	ENSG00000232218	1	ENSG00000150093	ITGB1	ITGB1 _( 273991 )	4	chr10_32731618_32731801	1	0	0	0	0	0	0	1	0	0	0	0	0	0	0	0	0	0	0	0	0	0.225033510528505	0.225033510528505	0	0	0.225033510528505	0.225033510528505	1	0.225033510528505	1
1718	2128	ENSG00000163739	CXCL1	1	ENSG00000205057	CLLU1OS	CLLU1OS _( -133528 )	4	chr12_92561676_92561861	6	1	1	1	1	0	1	0	1	-0.225020785274509	0.225020785274509	-0.183802467931541	0.183802467931541	-0.279743029546739	0.279743029546739	-0.0820301416175221	0.0820301416175221	0	0	-0.0565758951924274	0.0565758951924274	0	0	-0.132162606251534	0.132162606251534	0.279743029546739	0.159889154302379	1	0.225020785274509	1
689	2513	ENSG00000115221	ITGB6	1	ENSG00000157227	MMP14	MMP14 _( 14489 )	4	chr14_22851046_22851799	5	1	1	0	1	1	0	0	1	0.224891177226603	0.224891177226603	0.226780454115798	0.226780454115798	0	0	0.129614837526402	0.129614837526402	0.0458752396065012	0.0458752396065012	0	0	0	0	0.16004413801099	0.16004413801099	0.226780454115798	0.157441169297259	1	0.224891177226603	1
2115	5393	ENSG00000177283	FZD8	1	ENSG00000177494	ZBED2	ZBED2 _( -22721 )	4	chr3_111618164_111618493	5	1	1	1	0	1	0	0	1	-0.224833498854102	0.224833498854102	-0.163818832563191	0.163818832563191	-0.198745239547719	0.198745239547719	0	0	-0.463290856685921	0.463290856685921	0	0	0	0	-0.161006110945062	0.161006110945062	0.463290856685921	0.242338907719199	1	0.224833498854102	1
2590	971	ENSG00000220323	HIST2H2BD	1	ENSG00000077327	SPAG6	SPAG6 _( 133781 )	4	chr10_22479226_22479676	6	1	1	1	0	1	1	0	1	0.224826398351221	0.224826398351221	0.0360661012764596	0.0360661012764596	0.00103088718295278	0.00103088718295278	0	0	0.0834506173133517	0.0834506173133517	0.131477561849824	0.131477561849824	0	0	0.0467277325972968	0.0467277325972968	0.224826398351221	0.0872632164285177	1	0.224826398351221	1
352	5371	ENSG00000096968	JAK2	1	ENSG00000170044	ZPLD1	ZPLD1 _( 93428 )	4	chr3_102192672_102192876	1	0	0	0	0	0	0	1	0	0	0	0	0	0	0	0	0	0	0	0	0	-0.224806177908182	0.224806177908182	0	0	0.224806177908182	0.224806177908182	1	0.224806177908182	1
1770	6969	ENSG00000164976	MYORG	1	ENSG00000094755	GABRP	GABRP _( -10278 )	4	chr5_170751606_170753072	1	0	0	0	0	0	0	1	0	0	0	0	0	0	0	0	0	0	0	0	0	0.224675436323562	0.224675436323562	0	0	0.224675436323562	0.224675436323562	1	0.224675436323562	1
1047	8937	ENSG00000133460	SLC2A11	1	ENSG00000030304	MUSK	MUSK _( -12640 )	4	chr9_110655801_110656131	1	0	0	0	0	0	0	1	0	0	0	0	0	0	0	0	0	0	0	0	0	0.224627546370029	0.224627546370029	0	0	0.224627546370029	0.224627546370029	1	0.224627546370029	1
2927	2622	ENSG00000267056	ENSG00000267056	1	ENSG00000100592	DAAM1	DAAM1 _( 132413 )	4	chr14_59321059_59321792	1	0	0	0	0	0	0	1	0	0	0	0	0	0	0	0	0	0	0	0	0	-0.224417973785372	0.224417973785372	0	0	0.224417973785372	0.224417973785372	1	0.224417973785372	1
412	5470	ENSG00000101224	CDC25B	1	ENSG00000129048	ACKR4	ACKR4 _( -51258 )	4	chr3_132545434_132545979	4	1	0	0	1	0	1	0	1	0.224387967574859	0.224387967574859	0	0	0	0	0.0867715925111072	0.0867715925111072	0	0	0.0393928979178245	0.0393928979178245	0	0	0.055747445628175	0.055747445628175	0.224387967574859	0.101574975907991	1	0.224387967574859	1
966	5213	ENSG00000129682	FGF13	1	ENSG00000076201	PTPN23	PTPN23 _( 15509 )	4	chr3_47396520_47396740	1	0	0	0	0	0	0	1	0	0	0	0	0	0	0	0	0	0	0	0	0	0.224340843183405	0.224340843183405	0	0	0.224340843183405	0.224340843183405	1	0.224340843183405	1
1762	6206	ENSG00000164683	HEY1	1	ENSG00000183090	FREM3	FREM3 _( -67511 )	4	chr4_143768186_143768696	1	0	0	0	0	0	0	1	0	0	0	0	0	0	0	0	0	0	0	0	0	0.224289819273353	0.224289819273353	0	0	0.224289819273353	0.224289819273353	1	0.224289819273353	1
587	5137	ENSG00000109674	NEIL3	1	ENSG00000153551	CMTM7	CMTM7 _( 51665 )	4	chr3_32443336_32443828	4	1	0	0	1	0	1	0	1	0.224254758312553	0.224254758312553	0	0	0	0	0.159043788448502	0.159043788448502	0	0	0.298372437997162	0.298372437997162	0	0	0.0884287237070501	0.0884287237070501	0.298372437997162	0.192524927116317	1	0.224254758312553	1
1191	2538	ENSG00000138030	KHK	1	ENSG00000151322	NPAS3	NPAS3 _( -213681 )	4	chr14_32720821_32721252	3	0	1	0	1	0	0	1	0	0	0	-0.105705507472191	0.105705507472191	0	0	-0.00633979496726743	0.00633979496726743	0	0	0	0	-0.224227501176779	0.224227501176779	0	0	0.224227501176779	0.112090934538746	1	0.224227501176779	1
2362	2294	ENSG00000188766	SPRED3	1	ENSG00000205861	PCOTH	PCOTH _( -134906 )	4	chr13_23753480_23753983	1	0	0	0	0	0	0	1	0	0	0	0	0	0	0	0	0	0	0	0	0	-0.224218748512121	0.224218748512121	0	0	0.224218748512121	0.224218748512121	1	0.224218748512121	1
535	9109	ENSG00000106772	PRUNE2	1	ENSG00000099399	MAGEB2	MAGEB2 _( -175367 )	4	chrX_30039705_30040193	7	1	1	1	1	1	1	0	1	0.224192959006131	0.224192959006131	0.249592185645676	0.249592185645676	0.12987338885913	0.12987338885913	0.282732645773029	0.282732645773029	0.188765807641152	0.188765807641152	0.0604321558664081	0.0604321558664081	0	0	0.00312155914143659	0.00312155914143659	0.282732645773029	0.162672957418994	1	0.224192959006131	1
160	731	ENSG00000066248	NGEF	1	ENSG00000162771	FAM71A	FAM71A _( -613 )	4	chr1_212623006_212623861	1	0	0	0	0	0	0	1	0	0	0	0	0	0	0	0	0	0	0	0	0	-0.224182916375995	0.224182916375995	0	0	0.224182916375995	0.224182916375995	1	0.224182916375995	1
2861	5277	ENSG00000259049	ENSG00000259049	1	ENSG00000163638	ADAMTS9	ADAMTS9 _( -210916 )	4	chr3_64898916_64899272	7	1	1	1	1	1	1	0	1	0.224015583275815	0.224015583275815	0.186298141071174	0.186298141071174	0.00249731924291116	0.00249731924291116	0.174746313279407	0.174746313279407	0.090405404678398	0.090405404678398	0.201050916029688	0.201050916029688	0	0	0.0342394230578154	0.0342394230578154	0.224015583275815	0.130464728662173	1	0.224015583275815	1
2447	1892	ENSG00000198246	SLC29A3	1	ENSG00000118308	LRMP	LRMP _( -5882 )	4	chr12_24997903_24998460	1	0	0	0	0	0	0	1	0	0	0	0	0	0	0	0	0	0	0	0	0	0.223889556910098	0.223889556910098	0	0	0.223889556910098	0.223889556910098	1	0.223889556910098	1
1217	4164	ENSG00000138755	CXCL9	1	ENSG00000163121	NEURL3	NEURL3 _( 21467 )	4	chr2_96485886_96486642	3	0	1	0	1	0	0	1	0	0	0	0.00557617240012623	0.00557617240012623	0	0	0.0172105250099268	0.0172105250099268	0	0	0	0	0.223861047668755	0.223861047668755	0	0	0.223861047668755	0.0822159150262694	1	0.223861047668755	1
393	6678	ENSG00000100558	PLEK2	1	ENSG00000172795	DCP2	DCP2 _( 61908 )	4	chr5_113038610_113039358	2	0	0	0	1	0	0	1	0	0	0	0	0	0	0	0.0705107433721423	0.0705107433721423	0	0	0	0	0.223726843434572	0.223726843434572	0	0	0.223726843434572	0.147118793403357	1	0.223726843434572	1
267	2417	ENSG00000082781	ITGB5	1	ENSG00000178695	KCTD12	KCTD12 _( 238344 )	4	chr13_76647566_76648046	4	0	1	0	1	0	0	1	1	0	0	0.00375771946966211	0.00375771946966211	0	0	0.0283512544063934	0.0283512544063934	0	0	0	0	0.223674374654889	0.223674374654889	0.0158017912673191	0.0158017912673191	0.223674374654889	0.067896284949566	1	0.223674374654889	1
1191	1054	ENSG00000138030	KHK	1	ENSG00000204149	AGAP6	AGAP6 _( -3466 )	4	chr10_49978161_49978724	7	1	1	1	1	1	1	0	1	0.223666139560927	0.223666139560927	0.220598541766591	0.220598541766591	0.0930578588504526	0.0930578588504526	0.47689805462486	0.47689805462486	0.200387460350126	0.200387460350126	0.0482331247033839	0.0482331247033839	0	0	0.00144149269874494	0.00144149269874494	0.47689805462486	0.180611810365012	1	0.223666139560927	1
2590	2123	ENSG00000220323	HIST2H2BD	1	ENSG00000011465	DCN	DCN _( -394639 )	4	chr12_91577762_91578042	2	1	0	0	0	0	0	0	1	0.223633195141909	0.223633195141909	0	0	0	0	0	0	0	0	0	0	0	0	0.181945493688956	0.181945493688956	0.223633195141909	0.202789344415433	1	0.223633195141909	1
147	6111	ENSG00000064205	CCN5	1	ENSG00000005059	MCUB	MCUB _( -11028 )	4	chr4_109548506_109549177	4	1	0	1	0	0	1	0	1	-0.223607005776465	0.223607005776465	0	0	-0.391695764735341	0.391695764735341	0	0	0	0	-0.00867773606488481	0.00867773606488481	0	0	-0.0540369260150939	0.0540369260150939	0.391695764735341	0.169504358147946	1	0.223607005776465	1
731	66	ENSG00000116745	RPE65	1	ENSG00000188822	CNR2	CNR2 _( 15835 )	4	chr1_23897121_23897527	6	1	1	1	1	1	0	0	1	-0.223495562082529	0.223495562082529	-0.184652009212971	0.184652009212971	-0.264944894987345	0.264944894987345	-0.121868940926343	0.121868940926343	-0.0244656374197439	0.0244656374197439	0	0	0	0	-0.137360920765065	0.137360920765065	0.264944894987345	0.159464660898999	1	0.223495562082529	1
2221	1525	ENSG00000183347	GBP6	1	ENSG00000156587	UBE2L6	UBE2L6 _( 1865 )	4	chr11_57566093_57566419	1	0	0	0	0	0	0	1	0	0	0	0	0	0	0	0	0	0	0	0	0	0.223329512255548	0.223329512255548	0	0	0.223329512255548	0.223329512255548	1	0.223329512255548	1
1773	1586	ENSG00000165244	ZNF367	1	ENSG00000078124	ACER3	ACER3 _( 24193 )	4	chr11_76885060_76885837	1	0	0	0	0	0	0	1	0	0	0	0	0	0	0	0	0	0	0	0	0	0.223226335638203	0.223226335638203	0	0	0.223226335638203	0.223226335638203	1	0.223226335638203	1
2806	7223	ENSG00000253313	C1orf210	1	ENSG00000096093	EFHC1	EFHC1 _( 41552 )	4	chr6_52403675_52404007	1	0	0	0	0	0	0	1	0	0	0	0	0	0	0	0	0	0	0	0	0	0.223173399282992	0.223173399282992	0	0	0.223173399282992	0.223173399282992	1	0.223173399282992	1
836	3056	ENSG00000123095	BHLHE41	1	ENSG00000183475	ASB7	ASB7 _( -5274 )	4	chr15_100596687_100597260	1	0	0	0	0	0	0	1	0	0	0	0	0	0	0	0	0	0	0	0	0	-0.223148209124058	0.223148209124058	0	0	0.223148209124058	0.223148209124058	1	0.223148209124058	1
3021	6561	ENSG00000277948	ENSG00000277948	1	ENSG00000049883	PTCD2	PTCD2 _( -38060 )	4	chr5_72281766_72282307	2	0	0	1	0	0	0	1	0	0	0	0	0	0.029737091689932	0.029737091689932	0	0	0	0	0	0	0.223140970145248	0.223140970145248	0	0	0.223140970145248	0.12643903091759	1	0.223140970145248	1
1879	7038	ENSG00000167978	SRRM2	1	ENSG00000168566	SNRNP48	SNRNP48 _( 27909 )	4	chr6_7618108_7618797	1	0	0	0	0	0	0	1	0	0	0	0	0	0	0	0	0	0	0	0	0	0.223117650042474	0.223117650042474	0	0	0.223117650042474	0.223117650042474	1	0.223117650042474	1
2871	364	ENSG00000260170	ENSG00000260170	1	ENSG00000085491	SLC25A24	SLC25A24 _( -14553 )	4	chr1_108214911_108215318	1	0	0	0	0	0	0	1	0	0	0	0	0	0	0	0	0	0	0	0	0	-0.223108722942322	0.223108722942322	0	0	0.223108722942322	0.223108722942322	1	0.223108722942322	1
1841	2681	ENSG00000167106	FAM102A	1	ENSG00000100650	SRSF5	SRSF5 _( 28914 )	4	chr14_69755814_69756032	5	1	1	0	1	0	1	0	1	0.223067345990829	0.223067345990829	0.185038607115484	0.185038607115484	0	0	0.154820482123518	0.154820482123518	0	0	0.148263246659929	0.148263246659929	0	0	0.142230254223035	0.142230254223035	0.223067345990829	0.170683987222559	1	0.223067345990829	1
1867	8315	ENSG00000167705	RILP	1	ENSG00000206579	XKR4	XKR4 _( 9602 )	4	chr8_55111991_55112480	1	0	0	0	0	0	0	1	0	0	0	0	0	0	0	0	0	0	0	0	0	-0.223034092320106	0.223034092320106	0	0	0.223034092320106	0.223034092320106	1	0.223034092320106	1
2646	3403	ENSG00000228626	ENSG00000228626	1	ENSG00000175906	ARL4D	ARL4D _( 10730 )	4	chr17_43409689_43410004	1	0	0	0	0	0	0	1	0	0	0	0	0	0	0	0	0	0	0	0	0	0.223007424154996	0.223007424154996	0	0	0.223007424154996	0.223007424154996	1	0.223007424154996	1
1898	2142	ENSG00000168404	MLKL	1	ENSG00000074527	NTN4	NTN4 _( 57543 )	4	chr12_95733105_95733609	2	0	0	1	0	0	0	1	0	0	0	0	0	-0.045636434298747	0.045636434298747	0	0	0	0	0	0	-0.22295219893232	0.22295219893232	0	0	0.22295219893232	0.134294316615533	1	0.22295219893232	1
709	822	ENSG00000115758	ODC1	1	ENSG00000116991	SIPA1L2	SIPA1L2 _( -52008 )	4	chr1_232613566_232614373	1	0	0	0	0	0	0	1	0	0	0	0	0	0	0	0	0	0	0	0	0	0.222937036367506	0.222937036367506	0	0	0.222937036367506	0.222937036367506	1	0.222937036367506	1
527	3677	ENSG00000106366	SERPINE1	1	ENSG00000198796	ALPK2	ALPK2 _( -16571 )	4	chr18_58645528_58645735	3	0	0	0	0	1	1	1	0	0	0	0	0	0	0	0	0	0.0948325873091693	0.0948325873091693	0.0261009469333105	0.0261009469333105	0.222890926380455	0.222890926380455	0	0	0.222890926380455	0.114608153540978	1	0.222890926380455	1
307	3031	ENSG00000089289	IGBP1	1	ENSG00000197299	BLM	BLM _( 44675 )	4	chr15_90762002_90762504	1	0	0	0	0	0	0	1	0	0	0	0	0	0	0	0	0	0	0	0	0	0.222807018103451	0.222807018103451	0	0	0.222807018103451	0.222807018103451	1	0.222807018103451	1
1680	997	ENSG00000163216	SPRR2D	1	ENSG00000107968	MAP3K8	MAP3K8 _( 60331 )	4	chr10_30494268_30494486	7	1	1	1	1	1	1	0	1	0.222795980769297	0.222795980769297	0.0115169619554477	0.0115169619554477	0.131615880948631	0.131615880948631	0.234741378719823	0.234741378719823	0.0626748040872708	0.0626748040872708	0.108455203421758	0.108455203421758	0	0	0.158058841813854	0.158058841813854	0.234741378719823	0.132837007388012	1	0.222795980769297	1
2458	4605	ENSG00000198682	PAPSS2	1	ENSG00000124003	MOGAT1	MOGAT1 _( 58661 )	4	chr2_222730447_222730950	1	0	0	0	0	0	0	1	0	0	0	0	0	0	0	0	0	0	0	0	0	-0.222736638758242	0.222736638758242	0	0	0.222736638758242	0.222736638758242	1	0.222736638758242	1
1844	4621	ENSG00000167157	PRRX2	1	ENSG00000144460	NYAP2	NYAP2 _( 441577 )	4	chr2_225841287_225841814	1	0	0	0	0	0	0	1	0	0	0	0	0	0	0	0	0	0	0	0	0	0.222691329272246	0.222691329272246	0	0	0.222691329272246	0.222691329272246	1	0.222691329272246	1
507	2751	ENSG00000105523	FAM83E	1	ENSG00000133937	GSC	GSC _( -25220 )	4	chr14_94795450_94795793	1	0	0	0	0	0	0	1	0	0	0	0	0	0	0	0	0	0	0	0	0	-0.222645057070894	0.222645057070894	0	0	0.222645057070894	0.222645057070894	1	0.222645057070894	1
1365	6930	ENSG00000145287	PLAC8	1	ENSG00000145860	RNF145	RNF145 _( -5736 )	4	chr5_159215789_159216431	5	1	0	1	1	1	0	0	1	0.222586082415208	0.222586082415208	0	0	0.350690199310723	0.350690199310723	0.19410475362205	0.19410475362205	0.1040838157009	0.1040838157009	0	0	0	0	0.193429258934169	0.193429258934169	0.350690199310723	0.21297882199661	1	0.222586082415208	1
535	2143	ENSG00000106772	PRUNE2	1	ENSG00000074527	NTN4	NTN4 _( 16106 )	4	chr12_95774520_95775046	6	1	1	1	0	1	1	0	1	0.222501102794707	0.222501102794707	0.159052717592102	0.159052717592102	0.180261016402394	0.180261016402394	0	0	0.195288159125625	0.195288159125625	0.1543330019996	0.1543330019996	0	0	0.0362056945765398	0.0362056945765398	0.222501102794707	0.157940282081828	1	0.222501102794707	1
1564	8462	ENSG00000157510	AFAP1L1	1	ENSG00000104361	NIPAL2	NIPAL2 _( -10476 )	4	chr8_98304869_98305224	5	1	0	1	1	1	0	0	1	0.222479997779056	0.222479997779056	0	0	0.23189696157777	0.23189696157777	0.121834767372347	0.121834767372347	0.11281190081928	0.11281190081928	0	0	0	0	0.0366553446058066	0.0366553446058066	0.23189696157777	0.145135794430852	1	0.222479997779056	1
1519	7009	ENSG00000154764	WNT7A	1	ENSG00000112679	DUSP22	DUSP22 _( 46569 )	4	chr6_338199_338520	1	0	0	0	0	0	0	1	0	0	0	0	0	0	0	0	0	0	0	0	0	-0.222422298786835	0.222422298786835	0	0	0.222422298786835	0.222422298786835	1	0.222422298786835	1
1160	4652	ENSG00000137285	TUBB2B	1	ENSG00000244122	UGT1A7	UGT1A7 _( 0 )	4	chr2_233681672_233682068	3	0	1	0	1	0	0	1	0	0	0	-0.00141040525695343	0.00141040525695343	0	0	-0.0331579992693529	0.0331579992693529	0	0	0	0	-0.222391545315087	0.222391545315087	0	0	0.222391545315087	0.0856533166137977	1	0.222391545315087	1
2293	7142	ENSG00000185880	TRIM69	1	ENSG00000255587	RAB44	RAB44 _( 55237 )	4	chr6_36753047_36753524	1	0	0	0	0	0	0	1	0	0	0	0	0	0	0	0	0	0	0	0	0	0.222386404646933	0.222386404646933	0	0	0.222386404646933	0.222386404646933	1	0.222386404646933	1
226	1586	ENSG00000075702	WDR62	1	ENSG00000078124	ACER3	ACER3 _( 24193 )	4	chr11_76885060_76885837	1	0	0	0	0	0	0	1	0	0	0	0	0	0	0	0	0	0	0	0	0	0.222364094152302	0.222364094152302	0	0	0.222364094152302	0.222364094152302	1	0.222364094152302	1
2350	8234	ENSG00000188373	C10orf99	1	ENSG00000120899	PTK2B	PTK2B _( 40257 )	4	chr8_27351739_27352641	2	1	0	0	0	0	0	0	1	-0.222359269363487	0.222359269363487	0	0	0	0	0	0	0	0	0	0	0	0	-0.135475603197724	0.135475603197724	0.222359269363487	0.178917436280606	1	0.222359269363487	1
958	4452	ENSG00000129451	KLK10	1	ENSG00000163002	NUP35	NUP35 _( 165685 )	4	chr2_183283198_183283502	2	0	0	1	0	0	0	1	0	0	0	0	0	-0.104790403557356	0.104790403557356	0	0	0	0	0	0	-0.222348677365929	0.222348677365929	0	0	0.222348677365929	0.163569540461642	1	0.222348677365929	1
2913	8583	ENSG00000265190	ANXA8	1	ENSG00000178764	ZHX2	ZHX2 _( 129457 )	4	chr8_122910851_122911123	1	0	0	0	0	0	0	1	0	0	0	0	0	0	0	0	0	0	0	0	0	-0.222204811967967	0.222204811967967	0	0	0.222204811967967	0.222204811967967	1	0.222204811967967	1
1826	5318	ENSG00000166780	C16orf45	1	ENSG00000064835	POU1F1	POU1F1 _( -160403 )	4	chr3_87436990_87437427	1	0	0	0	0	0	0	1	0	0	0	0	0	0	0	0	0	0	0	0	0	0.222182427934185	0.222182427934185	0	0	0.222182427934185	0.222182427934185	1	0.222182427934185	1
930	1225	ENSG00000128274	A4GALT	1	ENSG00000138175	ARL3	ARL3 _( 17160 )	4	chr10_102696684_102697247	4	1	1	1	0	0	0	0	1	0.222130610415237	0.222130610415237	0.247801629541757	0.247801629541757	0.0152158476619933	0.0152158476619933	0	0	0	0	0	0	0	0	0.168355950443338	0.168355950443338	0.247801629541757	0.163376009515581	1	0.222130610415237	1
1804	697	ENSG00000166183	ASPG	1	ENSG00000266028	SRGAP2	SRGAP2 _( -5926 )	4	chr1_206196750_206197419	1	0	0	0	0	0	0	1	0	0	0	0	0	0	0	0	0	0	0	0	0	0.222079402288049	0.222079402288049	0	0	0.222079402288049	0.222079402288049	1	0.222079402288049	1
245	7884	ENSG00000078269	SYNJ2	1	ENSG00000157240	FZD1	FZD1 _( -24514 )	4	chr7_91239106_91239850	1	0	0	0	0	0	0	1	0	0	0	0	0	0	0	0	0	0	0	0	0	0.222048272285033	0.222048272285033	0	0	0.222048272285033	0.222048272285033	1	0.222048272285033	1
3013	3233	ENSG00000276168	RN7SL1	1	ENSG00000118557	PMFBP1	PMFBP1 _( -44800 )	4	chr16_72221678_72222068	1	0	0	0	0	0	0	1	0	0	0	0	0	0	0	0	0	0	0	0	0	0.222045884102362	0.222045884102362	0	0	0.222045884102362	0.222045884102362	1	0.222045884102362	1
27	8385	ENSG00000008517	IL32	1	ENSG00000104432	IL7	IL7 _( -273447 )	4	chr8_79078970_79079429	1	0	0	0	0	0	0	1	0	0	0	0	0	0	0	0	0	0	0	0	0	0.222008874312376	0.222008874312376	0	0	0.222008874312376	0.222008874312376	1	0.222008874312376	1
759	4681	ENSG00000118503	TNFAIP3	1	ENSG00000101327	PDYN	PDYN _( -27610 )	4	chr20_2021895_2022705	1	0	0	0	0	0	0	1	0	0	0	0	0	0	0	0	0	0	0	0	0	-0.221990704328905	0.221990704328905	0	0	0.221990704328905	0.221990704328905	1	0.221990704328905	1
113	804	ENSG00000051128	HOMER3	1	ENSG00000116574	RHOU	RHOU _( 74545 )	4	chr1_228809622_228810301	1	0	0	0	0	0	0	1	0	0	0	0	0	0	0	0	0	0	0	0	0	-0.221959559821337	0.221959559821337	0	0	0.221959559821337	0.221959559821337	1	0.221959559821337	1
832	7921	ENSG00000122861	PLAU	1	ENSG00000158560	DYNC1I1	DYNC1I1 _( 86941 )	4	chr7_95859447_95859939	1	0	0	0	0	0	0	1	0	0	0	0	0	0	0	0	0	0	0	0	0	0.221953850486875	0.221953850486875	0	0	0.221953850486875	0.221953850486875	1	0.221953850486875	1
2051	984	ENSG00000173867	ENSG00000173867	1	ENSG00000099246	RAB18	RAB18 _( -76565 )	4	chr10_27426991_27427609	1	0	0	0	0	0	0	1	0	0	0	0	0	0	0	0	0	0	0	0	0	-0.221886966907152	0.221886966907152	0	0	0.221886966907152	0.221886966907152	1	0.221886966907152	1
2905	3992	ENSG00000264230	ANXA8L1	1	ENSG00000138061	CYP1B1	CYP1B1 _( 10802 )	4	chr2_38098660_38099100	1	0	0	0	0	0	0	1	0	0	0	0	0	0	0	0	0	0	0	0	0	-0.221752609980938	0.221752609980938	0	0	0.221752609980938	0.221752609980938	1	0.221752609980938	1
2941	1258	ENSG00000267774	ENSG00000267774	1	ENSG00000119927	GPAM	GPAM _( -3582 )	4	chr10_112218959_112219260	1	0	0	0	0	0	0	1	0	0	0	0	0	0	0	0	0	0	0	0	0	0.221717037805915	0.221717037805915	0	0	0.221717037805915	0.221717037805915	1	0.221717037805915	1
425	1513	ENSG00000101849	TBL1X	1	ENSG00000165917	RAPSN	RAPSN _( -46120 )	4	chr11_47495298_47495786	2	0	1	0	0	0	0	1	0	0	0	0.182464415718615	0.182464415718615	0	0	0	0	0	0	0	0	0.221566385677829	0.221566385677829	0	0	0.221566385677829	0.202015400698222	1	0.221566385677829	1
1671	9217	ENSG00000162981	FAM84A	1	ENSG00000077264	PAK3	PAK3 _( 85387 )	4	chrX_111029672_111030048	2	0	0	1	0	0	0	1	0	0	0	0	0	0.00129147751740024	0.00129147751740024	0	0	0	0	0	0	0.221556878012139	0.221556878012139	0	0	0.221556878012139	0.11142417776477	1	0.221556878012139	1
169	768	ENSG00000068079	IFI35	1	ENSG00000118873	RAB3GAP2	RAB3GAP2 _( -114072 )	4	chr1_220386526_220387099	1	0	0	0	0	0	0	1	0	0	0	0	0	0	0	0	0	0	0	0	0	0.221310096108596	0.221310096108596	0	0	0.221310096108596	0.221310096108596	1	0.221310096108596	1
1531	7223	ENSG00000155792	DEPTOR	1	ENSG00000096093	EFHC1	EFHC1 _( 41552 )	4	chr6_52403675_52404007	1	0	0	0	0	0	0	1	0	0	0	0	0	0	0	0	0	0	0	0	0	0.221257157088617	0.221257157088617	0	0	0.221257157088617	0.221257157088617	1	0.221257157088617	1
470	9177	ENSG00000104312	RIPK2	1	ENSG00000179083	FAM133A	FAM133A _( 450153 )	4	chrX_94124166_94124732	1	0	0	0	0	0	0	1	0	0	0	0	0	0	0	0	0	0	0	0	0	0.221209616889344	0.221209616889344	0	0	0.221209616889344	0.221209616889344	1	0.221209616889344	1
1278	7697	ENSG00000141524	TMC6	1	ENSG00000105866	SP4	SP4 _( -234897 )	4	chr7_21192513_21193137	1	0	0	0	0	0	0	1	0	0	0	0	0	0	0	0	0	0	0	0	0	-0.221007726749533	0.221007726749533	0	0	0.221007726749533	0.221007726749533	1	0.221007726749533	1
2574	8583	ENSG00000214274	ANG	1	ENSG00000178764	ZHX2	ZHX2 _( 129457 )	4	chr8_122910851_122911123	1	0	0	0	0	0	0	1	0	0	0	0	0	0	0	0	0	0	0	0	0	-0.220967274571339	0.220967274571339	0	0	0.220967274571339	0.220967274571339	1	0.220967274571339	1
1098	4714	ENSG00000135148	TRAFD1	1	ENSG00000101333	PLCB4	PLCB4 _( 166714 )	4	chr20_9235477_9235849	1	0	0	0	0	0	0	1	0	0	0	0	0	0	0	0	0	0	0	0	0	-0.220903505299147	0.220903505299147	0	0	0.220903505299147	0.220903505299147	1	0.220903505299147	1
830	2187	ENSG00000122678	POLM	1	ENSG00000074590	NUAK1	NUAK1 _( 108925 )	4	chr12_106030323_106031108	1	0	0	0	0	0	0	1	0	0	0	0	0	0	0	0	0	0	0	0	0	0.220887868443131	0.220887868443131	0	0	0.220887868443131	0.220887868443131	1	0.220887868443131	1
2889	3753	ENSG00000261716	ENSG00000261716	1	ENSG00000167772	ANGPTL4	ANGPTL4 _( 11597 )	4	chr19_8374896_8376667	1	0	0	0	0	0	0	1	0	0	0	0	0	0	0	0	0	0	0	0	0	-0.220820186904492	0.220820186904492	0	0	0.220820186904492	0.220820186904492	1	0.220820186904492	1
1999	3761	ENSG00000171552	BCL2L1	1	ENSG00000105141	CASP14	CASP14 _( -10668 )	4	chr19_15038085_15038716	3	1	0	0	1	0	0	0	1	-0.220816446432464	0.220816446432464	0	0	0	0	-0.0581272758386729	0.0581272758386729	0	0	0	0	0	0	-0.0935852484618196	0.0935852484618196	0.220816446432464	0.124176323577652	1	0.220816446432464	1
2336	1829	ENSG00000187838	PLSCR3	1	ENSG00000130035	GALNT8	GALNT8 _( 15088 )	4	chr12_4824264_4824755	2	0	0	1	0	0	0	1	0	0	0	0	0	0.0772010974377394	0.0772010974377394	0	0	0	0	0	0	0.220592224532366	0.220592224532366	0	0	0.220592224532366	0.148896660985053	1	0.220592224532366	1
455	1233	ENSG00000103260	METRN	1	ENSG00000065618	COL17A1	COL17A1 _( -4632 )	4	chr10_104090589_104091017	6	1	1	1	1	0	1	0	1	-0.220574486215413	0.220574486215413	-0.142062279516053	0.142062279516053	-0.177664708413929	0.177664708413929	-0.18084587863378	0.18084587863378	0	0	-0.355996438297629	0.355996438297629	0	0	-0.302484674307704	0.302484674307704	0.355996438297629	0.229938077564085	1	0.220574486215413	1
1625	3423	ENSG00000160862	AZGP1	1	ENSG00000064195	ENSG00000064195	ENSG00000064195 _( 6923 )	4	chr17_49987710_49988301	1	0	0	0	0	0	0	1	0	0	0	0	0	0	0	0	0	0	0	0	0	0.220194909444451	0.220194909444451	0	0	0.220194909444451	0.220194909444451	1	0.220194909444451	1
853	1717	ENSG00000123610	TNFAIP6	1	ENSG00000178105	DDX10	DDX10 _( 87397 )	4	chr11_108752422_108752664	1	0	0	0	0	0	0	1	0	0	0	0	0	0	0	0	0	0	0	0	0	-0.219950570542209	0.219950570542209	0	0	0.219950570542209	0.219950570542209	1	0.219950570542209	1
2435	4142	ENSG00000197822	OCLN	1	ENSG00000005436	GCFC2	GCFC2 _( -587115 )	4	chr2_76298104_76298361	1	0	0	0	0	0	0	1	0	0	0	0	0	0	0	0	0	0	0	0	0	0.219917480982095	0.219917480982095	0	0	0.219917480982095	0.219917480982095	1	0.219917480982095	1
1748	575	ENSG00000164342	TLR3	1	ENSG00000116218	NPHS2	NPHS2 _( 48633 )	4	chr1_179526745_179527319	4	0	1	1	1	0	0	1	0	0	0	0.0400546171433189	0.0400546171433189	0.00348695926545188	0.00348695926545188	0.113168808214617	0.113168808214617	0	0	0	0	0.219881488294976	0.219881488294976	0	0	0.219881488294976	0.0941479682295907	1	0.219881488294976	1
2388	6229	ENSG00000196507	TCEAL3	1	ENSG00000170390	DCLK2	DCLK2 _( -70413 )	4	chr4_150007566_150007861	1	0	0	0	0	0	0	1	0	0	0	0	0	0	0	0	0	0	0	0	0	0.219819619665012	0.219819619665012	0	0	0.219819619665012	0.219819619665012	1	0.219819619665012	1
1938	2649	ENSG00000169509	CRCT1	1	ENSG00000126822	PLEKHG3	PLEKHG3 _( 18766 )	4	chr14_64722868_64723237	7	1	1	1	1	1	1	0	1	-0.219783240701191	0.219783240701191	-0.0226314824685808	0.0226314824685808	-0.163429344187581	0.163429344187581	-0.140583541261234	0.140583541261234	-0.0723553591679776	0.0723553591679776	-0.11562707518961	0.11562707518961	0	0	-0.0840248137529435	0.0840248137529435	0.219783240701191	0.116919265247017	1	0.219783240701191	1
893	2201	ENSG00000125775	SDCBP2	1	ENSG00000198855	FICD	FICD _( 10497 )	4	chr12_108525682_108526163	1	0	0	0	0	0	0	1	0	0	0	0	0	0	0	0	0	0	0	0	0	0.219715880049336	0.219715880049336	0	0	0.219715880049336	0.219715880049336	1	0.219715880049336	1
1680	3268	ENSG00000163216	SPRR2D	1	ENSG00000140945	CDH13	CDH13 _( -938 )	4	chr16_82625430_82625865	1	0	0	0	0	0	0	1	0	0	0	0	0	0	0	0	0	0	0	0	0	0.219653191363718	0.219653191363718	0	0	0.219653191363718	0.219653191363718	1	0.219653191363718	1
1288	5897	ENSG00000142156	COL6A1	1	ENSG00000128052	KDR	KDR _( 194917 )	4	chr4_54930110_54930678	1	0	0	0	0	0	0	1	0	0	0	0	0	0	0	0	0	0	0	0	0	-0.21962859077569	0.21962859077569	0	0	0.21962859077569	0.21962859077569	1	0.21962859077569	1
699	6663	ENSG00000115457	IGFBP2	1	ENSG00000186952	TMEM232	TMEM232 _( -46079 )	4	chr5_110785035_110785704	1	0	0	0	0	0	0	1	0	0	0	0	0	0	0	0	0	0	0	0	0	0.219628474498069	0.219628474498069	0	0	0.219628474498069	0.219628474498069	1	0.219628474498069	1
3016	162	ENSG00000276851	ENSG00000276851	1	ENSG00000162366	PDZK1IP1	PDZK1IP1 _( -18807 )	4	chr1_47209851_47210475	1	0	0	0	0	0	0	1	0	0	0	0	0	0	0	0	0	0	0	0	0	0.219616089483863	0.219616089483863	0	0	0.219616089483863	0.219616089483863	1	0.219616089483863	1
1321	8409	ENSG00000143390	RFX5	1	ENSG00000147613	PSKH2	PSKH2 _( 231762 )	4	chr8_85856438_85856859	1	0	0	0	0	0	0	1	0	0	0	0	0	0	0	0	0	0	0	0	0	0.219577063178575	0.219577063178575	0	0	0.219577063178575	0.219577063178575	1	0.219577063178575	1
33	6004	ENSG00000010278	CD9	1	ENSG00000152784	PRDM8	PRDM8 _( -2384 )	4	chr4_80180793_80181495	1	0	0	0	0	0	0	1	0	0	0	0	0	0	0	0	0	0	0	0	0	-0.219573775600067	0.219573775600067	0	0	0.219573775600067	0.219573775600067	1	0.219573775600067	1
1306	6288	ENSG00000143119	CD53	1	ENSG00000196104	SPOCK3	SPOCK3 _( 352312 )	4	chr4_166882182_166882484	3	0	0	0	1	1	0	1	0	0	0	0	0	0	0	-0.0735434058421947	0.0735434058421947	-0.0121667467470376	0.0121667467470376	0	0	-0.219548271748424	0.219548271748424	0	0	0.219548271748424	0.101752808112552	1	0.219548271748424	1
2314	3085	ENSG00000186806	VSIG10L	1	ENSG00000153048	CARHSP1	CARHSP1 _( -9055 )	4	chr16_8878067_8879082	5	1	1	1	1	0	0	0	1	-0.219524474690482	0.219524474690482	-0.0293617415500415	0.0293617415500415	-0.147890251977742	0.147890251977742	-0.22996346777909	0.22996346777909	0	0	0	0	0	0	-0.160739093190276	0.160739093190276	0.22996346777909	0.157495805837526	1	0.219524474690482	1
1631	939	ENSG00000160991	ORAI2	1	ENSG00000148468	FAM171A1	FAM171A1 _( -65706 )	4	chr10_15436768_15436999	1	0	0	0	0	0	0	1	0	0	0	0	0	0	0	0	0	0	0	0	0	0.219491940191036	0.219491940191036	0	0	0.219491940191036	0.219491940191036	1	0.219491940191036	1
813	3078	ENSG00000121152	NCAPH	1	ENSG00000010539	ZNF200	ZNF200 _( -7771 )	4	chr16_3243992_3244244	1	0	0	0	0	0	0	1	0	0	0	0	0	0	0	0	0	0	0	0	0	0.219449101473317	0.219449101473317	0	0	0.219449101473317	0.219449101473317	1	0.219449101473317	1
1108	5813	ENSG00000135473	PAN2	1	ENSG00000169851	PCDH7	PCDH7 _( -646806 )	4	chr4_30073046_30073609	6	1	1	1	0	1	1	0	1	0.219373795990646	0.219373795990646	0.154963943129778	0.154963943129778	0.0459628219913513	0.0459628219913513	0	0	0.14574897005534	0.14574897005534	0.274446598822215	0.274446598822215	0	0	0.152028222241424	0.152028222241424	0.274446598822215	0.165420725371792	1	0.219373795990646	1
2773	944	ENSG00000247287	ENSG00000247287	1	ENSG00000165983	PTER	PTER _( -55255 )	4	chr10_16381033_16381688	4	1	0	1	1	0	0	0	1	-0.219354653443396	0.219354653443396	0	0	-0.173998482337594	0.173998482337594	-0.224393792242529	0.224393792242529	0	0	0	0	0	0	-0.3712926034078	0.3712926034078	0.3712926034078	0.24725988285783	1	0.219354653443396	1
2388	8860	ENSG00000196507	TCEAL3	1	ENSG00000196730	DAPK1	DAPK1 _( -32459 )	4	chr9_87464011_87464769	2	0	0	0	0	1	0	1	0	0	0	0	0	0	0	0	0	-0.0056555749234629	0.0056555749234629	0	0	-0.219353094855685	0.219353094855685	0	0	0.219353094855685	0.112504334889574	1	0.219353094855685	1
1625	7806	ENSG00000160862	AZGP1	1	ENSG00000106078	COBL	COBL _( -289865 )	4	chr7_51606683_51607109	2	0	0	0	1	0	0	1	0	0	0	0	0	0	0	0.145939378833942	0.145939378833942	0	0	0	0	0.219297942507209	0.219297942507209	0	0	0.219297942507209	0.182618660670576	1	0.219297942507209	1
1500	6	ENSG00000154102	C16orf74	1	ENSG00000171735	CAMTA1	CAMTA1 _( 240938 )	4	chr1_7026262_7026489	4	1	0	0	0	1	1	0	1	0.219179674319923	0.219179674319923	0	0	0	0	0	0	0.0472095141609721	0.0472095141609721	0.000441217232287663	0.000441217232287663	0	0	0.173645954533266	0.173645954533266	0.219179674319923	0.110119090061612	1	0.219179674319923	1
1990	7162	ENSG00000171236	LRG1	1	ENSG00000112212	TSPO2	TSPO2 _( -111622 )	4	chr6_40930473_40930932	6	1	1	1	1	0	1	0	1	0.219115603488684	0.219115603488684	0.40679981642887	0.40679981642887	0.147130607949942	0.147130607949942	0.27467357172817	0.27467357172817	0	0	0.213194083755463	0.213194083755463	0	0	0.214625134735554	0.214625134735554	0.40679981642887	0.245923136347781	1	0.219115603488684	1
689	4028	ENSG00000115221	ITGB6	1	ENSG00000239605	STPG4	STPG4 _( 32167 )	4	chr2_47143620_47144344	1	0	0	0	0	0	0	1	0	0	0	0	0	0	0	0	0	0	0	0	0	0.218968284680152	0.218968284680152	0	0	0.218968284680152	0.218968284680152	1	0.218968284680152	1
1304	7192	ENSG00000143013	LMO4	1	ENSG00000112796	ENPP5	ENPP5 _( -108831 )	4	chr6_46279802_46280085	1	0	0	0	0	0	0	1	0	0	0	0	0	0	0	0	0	0	0	0	0	-0.21892399700796	0.21892399700796	0	0	0.21892399700796	0.21892399700796	1	0.21892399700796	1
2163	768	ENSG00000179583	CIITA	1	ENSG00000118873	RAB3GAP2	RAB3GAP2 _( -114072 )	4	chr1_220386526_220387099	2	0	1	0	0	0	0	1	0	0	0	0.000913804667979395	0.000913804667979395	0	0	0	0	0	0	0	0	0.218912586818288	0.218912586818288	0	0	0.218912586818288	0.109913195743134	1	0.218912586818288	1
1831	5446	ENSG00000166833	NAV2	1	ENSG00000187715	KBTBD12	KBTBD12 _( -46756 )	4	chr3_127868015_127868476	4	1	0	1	1	0	0	0	1	0.218819531559375	0.218819531559375	0	0	0.052770977747002	0.052770977747002	0.129361461291389	0.129361461291389	0	0	0	0	0	0	0.113017181867361	0.113017181867361	0.218819531559375	0.128492288116282	1	0.218819531559375	1
348	6787	ENSG00000095739	BAMBI	1	ENSG00000120729	MYOT	MYOT _( -30489 )	4	chr5_137837115_137837302	2	0	0	0	1	0	0	1	0	0	0	0	0	0	0	0.00463441314768157	0.00463441314768157	0	0	0	0	0.218675229623772	0.218675229623772	0	0	0.218675229623772	0.111654821385727	1	0.218675229623772	1
514	6765	ENSG00000105894	PTN	1	ENSG00000125347	IRF1	IRF1 _( 14996 )	4	chr5_132475131_132475802	3	0	1	0	0	1	0	1	0	0	0	0.128827638538014	0.128827638538014	0	0	0	0	0.0764469277431647	0.0764469277431647	0	0	0.218564170434175	0.218564170434175	0	0	0.218564170434175	0.141279578905118	1	0.218564170434175	1
598	3251	ENSG00000110047	EHD1	1	ENSG00000186153	WWOX	WWOX _( 464402 )	4	chr16_78563815_78564388	4	1	0	1	1	0	0	0	1	-0.218542796586734	0.218542796586734	0	0	-5.70590923530195e-05	5.70590923530195e-05	-0.209236953482786	0.209236953482786	0	0	0	0	0	0	-0.00916203606314653	0.00916203606314653	0.218542796586734	0.109249711306255	1	0.218542796586734	1
172	8388	ENSG00000068971	PPP2R5B	1	ENSG00000104435	STMN2	STMN2 _( -298420 )	4	chr8_79312072_79312394	1	0	0	0	0	0	0	1	0	0	0	0	0	0	0	0	0	0	0	0	0	0.218491780470196	0.218491780470196	0	0	0.218491780470196	0.218491780470196	1	0.218491780470196	1
405	4216	ENSG00000100985	MMP9	1	ENSG00000144057	ST6GAL2	ST6GAL2 _( -115031 )	4	chr2_107002139_107002906	1	0	0	0	0	0	0	1	0	0	0	0	0	0	0	0	0	0	0	0	0	0.218323326514661	0.218323326514661	0	0	0.218323326514661	0.218323326514661	1	0.218323326514661	1
2755	6361	ENSG00000243225	ENSG00000243225	1	ENSG00000164151	ICE1	ICE1 _( -128907 )	4	chr5_5291312_5291757	6	1	1	0	1	1	1	0	1	0.218298593787463	0.218298593787463	0.231277292827915	0.231277292827915	0	0	0.144399284063782	0.144399284063782	0.300413439722786	0.300413439722786	0.0250141169278488	0.0250141169278488	0	0	0.201981640196725	0.201981640196725	0.300413439722786	0.186897394587753	1	0.218298593787463	1
983	3274	ENSG00000130707	ASS1	1	ENSG00000103194	USP10	USP10 _( -10523 )	4	chr16_84689236_84689455	1	0	0	0	0	0	0	1	0	0	0	0	0	0	0	0	0	0	0	0	0	-0.218235406441987	0.218235406441987	0	0	0.218235406441987	0.218235406441987	1	0.218235406441987	1
1165	2967	ENSG00000137440	FGFBP1	1	ENSG00000138604	GLCE	GLCE _( 63918 )	4	chr15_69224502_69224729	1	0	0	0	0	0	0	1	0	0	0	0	0	0	0	0	0	0	0	0	0	0.218193228312846	0.218193228312846	0	0	0.218193228312846	0.218193228312846	1	0.218193228312846	1
584	3405	ENSG00000109472	CPE	1	ENSG00000175832	ETV4	ETV4 _( -5813 )	4	chr17_43585433_43585708	2	0	0	0	0	0	0	1	1	0	0	0	0	0	0	0	0	0	0	0	0	0.218179339794729	0.218179339794729	0.0658017218464106	0.0658017218464106	0.218179339794729	0.14199053082057	1	0.218179339794729	1
2380	1299	ENSG00000196139	AKR1C3	1	ENSG00000066468	FGFR2	FGFR2 _( 61846 )	4	chr10_121536178_121536612	1	0	0	0	0	0	0	1	0	0	0	0	0	0	0	0	0	0	0	0	0	0.218173313993588	0.218173313993588	0	0	0.218173313993588	0.218173313993588	1	0.218173313993588	1
982	9097	ENSG00000130600	H19	1	ENSG00000165186	PTCHD1	PTCHD1 _( 143964 )	4	chrX_23477980_23478308	2	0	0	0	0	0	0	1	1	0	0	0	0	0	0	0	0	0	0	0	0	-0.218172122527659	0.218172122527659	-0.000121145173206772	0.000121145173206772	0.218172122527659	0.109146633850433	1	0.218172122527659	1
2687	7520	ENSG00000232629	HLA-DQB2	1	ENSG00000118491	ZC2HC1B	ZC2HC1B _( 14767 )	4	chr6_143872085_143872480	1	0	0	0	0	0	0	1	0	0	0	0	0	0	0	0	0	0	0	0	0	0.218157884775102	0.218157884775102	0	0	0.218157884775102	0.218157884775102	1	0.218157884775102	1
43	9001	ENSG00000011465	DCN	1	ENSG00000188483	IER5L	IER5L _( -47588 )	4	chr9_129225850_129226111	1	0	0	0	0	0	0	1	0	0	0	0	0	0	0	0	0	0	0	0	0	-0.218150004286971	0.218150004286971	0	0	0.218150004286971	0.218150004286971	1	0.218150004286971	1
450	3520	ENSG00000103044	HAS3	1	ENSG00000101574	METTL4	METTL4 _( 153203 )	4	chr18_2417766_2418306	2	0	1	0	0	0	0	1	0	0	0	0.12718837711228	0.12718837711228	0	0	0	0	0	0	0	0	0.218070878535183	0.218070878535183	0	0	0.218070878535183	0.172629627823732	1	0.218070878535183	1
1284	9248	ENSG00000141750	STAC2	1	ENSG00000183631	PRR32	PRR32 _( 210480 )	4	chrX_127030244_127030736	2	0	0	1	0	0	0	1	0	0	0	0	0	0.0362463609127943	0.0362463609127943	0	0	0	0	0	0	0.218031174243987	0.218031174243987	0	0	0.218031174243987	0.12713876757839	1	0.218031174243987	1
1005	8008	ENSG00000131669	NINJ1	1	ENSG00000105974	CAV1	CAV1 _( -92721 )	4	chr7_116431859_116432064	1	0	0	0	0	0	0	1	0	0	0	0	0	0	0	0	0	0	0	0	0	-0.217930236585438	0.217930236585438	0	0	0.217930236585438	0.217930236585438	1	0.217930236585438	1
743	3961	ENSG00000117519	CNN3	1	ENSG00000115295	CLIP4	CLIP4 _( 365527 )	4	chr2_29463232_29463937	1	0	0	0	0	0	0	1	0	0	0	0	0	0	0	0	0	0	0	0	0	0.217895924005657	0.217895924005657	0	0	0.217895924005657	0.217895924005657	1	0.217895924005657	1
2342	850	ENSG00000188042	ARL4C	1	ENSG00000133019	CHRM3	CHRM3 _( -96147 )	4	chr1_239290142_239290418	1	0	0	0	0	0	0	1	0	0	0	0	0	0	0	0	0	0	0	0	0	0.217743661337222	0.217743661337222	0	0	0.217743661337222	0.217743661337222	1	0.217743661337222	1
1605	9089	ENSG00000159842	ABR	1	ENSG00000149970	CNKSR2	CNKSR2 _( 137196 )	4	chrX_21509997_21510318	1	0	0	0	0	0	0	1	0	0	0	0	0	0	0	0	0	0	0	0	0	0.217647957714231	0.217647957714231	0	0	0.217647957714231	0.217647957714231	1	0.217647957714231	1
1515	1546	ENSG00000154589	LY96	1	ENSG00000175550	DRAP1	DRAP1 _( 8701 )	4	chr11_65927958_65928344	1	0	0	0	0	0	0	1	0	0	0	0	0	0	0	0	0	0	0	0	0	0.217537352295592	0.217537352295592	0	0	0.217537352295592	0.217537352295592	1	0.217537352295592	1
634	5202	ENSG00000111962	UST	1	ENSG00000163814	CDCP1	CDCP1 _( 20368 )	4	chr3_45125671_45126054	5	1	1	1	1	0	0	0	1	0.217498405240104	0.217498405240104	0.265278833747573	0.265278833747573	0.209390607703105	0.209390607703105	0.246921242154948	0.246921242154948	0	0	0	0	0	0	0.00408211421720889	0.00408211421720889	0.265278833747573	0.188634240612588	1	0.217498405240104	1
2749	8232	ENSG00000241978	AKAP2	1	ENSG00000104228	TRIM35	TRIM35 _( 5917 )	4	chr8_27305098_27305402	2	0	0	0	0	1	0	1	0	0	0	0	0	0	0	0	0	-0.0262216951523117	0.0262216951523117	0	0	-0.217495723752516	0.217495723752516	0	0	0.217495723752516	0.121858709452414	1	0.217495723752516	1
2943	5121	ENSG00000268434	ENSG00000268434	1	ENSG00000033867	SLC4A7	SLC4A7 _( -15679 )	4	chr3_27500099_27500375	4	1	1	1	0	0	0	0	1	0.217451095981381	0.217451095981381	0.136463345465583	0.136463345465583	0.253782683009715	0.253782683009715	0	0	0	0	0	0	0	0	0.0700811010674937	0.0700811010674937	0.253782683009715	0.169444556381043	1	0.217451095981381	1
2571	3661	ENSG00000213949	ITGA1	1	ENSG00000174448	STARD6	STARD6 _( -113538 )	4	chr18_54471502_54471748	5	1	1	0	1	0	1	0	1	-0.217445750044976	0.217445750044976	-0.209066161607673	0.209066161607673	0	0	-0.279667789457015	0.279667789457015	0	0	-0.237267351891433	0.237267351891433	0	0	-0.230712596237252	0.230712596237252	0.279667789457015	0.23483192984767	1	0.217445750044976	1
1222	6989	ENSG00000138829	FBN2	1	ENSG00000113749	HRH2	HRH2 _( 31386 )	4	chr5_175689416_175690148	3	0	0	1	0	0	0	1	1	0	0	0	0	0.222628364998102	0.222628364998102	0	0	0	0	0	0	0.217415538835797	0.217415538835797	0.0714991957661252	0.0714991957661252	0.222628364998102	0.170514366533341	1	0.217415538835797	1
682	8386	ENSG00000115008	IL1A	1	ENSG00000104432	IL7	IL7 _( -298149 )	4	chr8_79103672_79104052	3	0	0	0	1	0	1	1	0	0	0	0	0	0	0	0.000673051863918135	0.000673051863918135	0	0	0.236562255053967	0.236562255053967	0.21719892454334	0.21719892454334	0	0	0.236562255053967	0.151478077153742	1	0.21719892454334	1
1368	9246	ENSG00000145362	ANK2	1	ENSG00000101972	STAG2	STAG2 _( -36619 )	4	chrX_123923099_123923593	1	0	0	0	0	0	0	1	0	0	0	0	0	0	0	0	0	0	0	0	0	-0.216960801377819	0.216960801377819	0	0	0.216960801377819	0.216960801377819	1	0.216960801377819	1
2575	8641	ENSG00000214357	NEURL1B	1	ENSG00000213563	C8orf82	C8orf82 _( -27946 )	4	chr8_144557078_144557703	1	0	0	0	0	0	0	1	0	0	0	0	0	0	0	0	0	0	0	0	0	-0.216941132024348	0.216941132024348	0	0	0.216941132024348	0.216941132024348	1	0.216941132024348	1
853	6693	ENSG00000123610	TNFAIP6	1	ENSG00000268223	ARL14EPL	ARL14EPL _( 13752 )	4	chr5_116046076_116046653	4	1	1	0	1	0	0	0	1	-0.216729084137082	0.216729084137082	-0.239331652726233	0.239331652726233	0	0	-0.342174423464388	0.342174423464388	0	0	0	0	0	0	-0.229581824909896	0.229581824909896	0.342174423464388	0.2569542463094	1	0.216729084137082	1
366	1406	ENSG00000099901	RANBP1	1	ENSG00000110693	SOX6	SOX6 _( -101262 )	4	chr11_16839905_16840167	1	0	0	0	0	0	0	1	0	0	0	0	0	0	0	0	0	0	0	0	0	0.216641364679858	0.216641364679858	0	0	0.216641364679858	0.216641364679858	1	0.216641364679858	1
2823	4989	ENSG00000255120	OVOL1-AS1	1	ENSG00000100234	TIMP3	TIMP3 _( -125212 )	4	chr22_32676038_32676489	4	1	1	0	1	0	0	0	1	0.216587427060624	0.216587427060624	0.124606064258201	0.124606064258201	0	0	0.159359158608354	0.159359158608354	0	0	0	0	0	0	0.0574888784238323	0.0574888784238323	0.216587427060624	0.139510382087753	1	0.216587427060624	1
1244	370	ENSG00000140044	JDP2	1	ENSG00000184371	CSF1	CSF1 _( -12317 )	4	chr1_109897659_109897925	1	0	0	0	0	0	0	1	0	0	0	0	0	0	0	0	0	0	0	0	0	-0.216585018096117	0.216585018096117	0	0	0.216585018096117	0.216585018096117	1	0.216585018096117	1
1718	1261	ENSG00000163739	CXCL1	1	ENSG00000119913	TECTB	TECTB _( -2571 )	4	chr10_112280168_112280829	4	0	1	1	1	0	0	1	0	0	0	0.0345207828709265	0.0345207828709265	0.0459970113639497	0.0459970113639497	0.325213328595366	0.325213328595366	0	0	0	0	0.216344408635795	0.216344408635795	0	0	0.325213328595366	0.155518882866509	1	0.216344408635795	1
269	9303	ENSG00000083444	PLOD1	1	ENSG00000185985	SLITRK2	SLITRK2 _( -82312 )	4	chrX_145735179_145735520	1	0	0	0	0	0	0	1	0	0	0	0	0	0	0	0	0	0	0	0	0	0.216244819156826	0.216244819156826	0	0	0.216244819156826	0.216244819156826	1	0.216244819156826	1
2770	6490	ENSG00000245532	NEAT1	1	ENSG00000164172	MOCS2	MOCS2 _( -155019 )	4	chr5_53265082_53265377	4	1	0	1	1	0	0	0	1	-0.216156460435689	0.216156460435689	0	0	-0.211725637970568	0.211725637970568	-0.0537041959482608	0.0537041959482608	0	0	0	0	0	0	-0.148992307632024	0.148992307632024	0.216156460435689	0.157644650496635	1	0.216156460435689	1
2383	1584	ENSG00000196220	SRGAP3	1	ENSG00000182704	TSKU	TSKU _( -7973 )	4	chr11_76773984_76774278	1	0	0	0	0	0	0	1	0	0	0	0	0	0	0	0	0	0	0	0	0	0.216137010776997	0.216137010776997	0	0	0.216137010776997	0.216137010776997	1	0.216137010776997	1
267	715	ENSG00000082781	ITGB5	1	ENSG00000008118	CAMK1G	CAMK1G _( -55520 )	4	chr1_209527394_209528197	1	0	0	0	0	0	0	1	0	0	0	0	0	0	0	0	0	0	0	0	0	0.216131464699539	0.216131464699539	0	0	0.216131464699539	0.216131464699539	1	0.216131464699539	1
1019	8528	ENSG00000132432	SEC61G	1	ENSG00000174417	TRHR	TRHR _( 31016 )	4	chr8_109117637_109118107	3	1	0	0	0	1	0	0	1	0.216116075192804	0.216116075192804	0	0	0	0	0	0	0.0462969890383676	0.0462969890383676	0	0	0	0	0.131812229540847	0.131812229540847	0.216116075192804	0.13140843125734	1	0.216116075192804	1
2798	3645	ENSG00000251201	TMED7-TICAM2	1	ENSG00000175387	SMAD2	SMAD2 _( -142209 )	4	chr18_48073355_48073732	1	0	0	0	0	0	0	1	0	0	0	0	0	0	0	0	0	0	0	0	0	-0.216072634704495	0.216072634704495	0	0	0.216072634704495	0.216072634704495	1	0.216072634704495	1
1615	5318	ENSG00000160207	HSF2BP	1	ENSG00000064835	POU1F1	POU1F1 _( -160403 )	4	chr3_87436990_87437427	2	0	1	0	0	0	0	1	0	0	0	0.0998212593143413	0.0998212593143413	0	0	0	0	0	0	0	0	0.216033981204405	0.216033981204405	0	0	0.216033981204405	0.157927620259373	1	0.216033981204405	1
2293	4412	ENSG00000185880	TRIM69	1	ENSG00000091409	ITGA6	ITGA6 _( -86408 )	4	chr2_172339499_172340946	2	0	0	0	1	0	0	1	0	0	0	0	0	0	0	0.0065843245128881	0.0065843245128881	0	0	0	0	0.21597670628354	0.21597670628354	0	0	0.21597670628354	0.111280515398214	1	0.21597670628354	1
2349	7796	ENSG00000188313	PLSCR1	1	ENSG00000218305	CDC14C	CDC14C _( -243261 )	4	chr7_48681064_48681312	1	0	0	0	0	0	0	1	0	0	0	0	0	0	0	0	0	0	0	0	0	-0.215975662845746	0.215975662845746	0	0	0.215975662845746	0.215975662845746	1	0.215975662845746	1
748	4236	ENSG00000117640	MTFR1L	1	ENSG00000125538	IL1B	IL1B _( 11774 )	4	chr2_112824076_112825129	1	0	0	0	0	0	0	1	0	0	0	0	0	0	0	0	0	0	0	0	0	-0.215857544434071	0.215857544434071	0	0	0.215857544434071	0.215857544434071	1	0.215857544434071	1
730	7084	ENSG00000116741	RGS2	1	ENSG00000137177	KIF13A	KIF13A _( 100370 )	4	chr6_17886927_17887253	5	1	0	1	1	1	0	0	1	0.21584523815196	0.21584523815196	0	0	0.117403562707268	0.117403562707268	0.0971377474645668	0.0971377474645668	0.0470286987050375	0.0470286987050375	0	0	0	0	0.206140222550026	0.206140222550026	0.21584523815196	0.136711093915772	1	0.21584523815196	1
705	788	ENSG00000115641	FHL2	1	ENSG00000162923	WDR26	WDR26 _( -125721 )	4	chr1_224562754_224563194	1	0	0	0	0	0	0	1	0	0	0	0	0	0	0	0	0	0	0	0	0	0.215823111993447	0.215823111993447	0	0	0.215823111993447	0.215823111993447	1	0.215823111993447	1
428	6324	ENSG00000101955	SRPX	1	ENSG00000109586	GALNT7	GALNT7 _( -57265 )	4	chr4_173111145_173111488	6	1	1	1	1	0	1	0	1	-0.215706706964247	0.215706706964247	-0.182080414937356	0.182080414937356	-0.176576163564954	0.176576163564954	-0.0849061247295635	0.0849061247295635	0	0	-0.00664674418979684	0.00664674418979684	0	0	-0.198677149071172	0.198677149071172	0.215706706964247	0.144098883909515	1	0.215706706964247	1
1341	5897	ENSG00000144045	DQX1	1	ENSG00000128052	KDR	KDR _( 194917 )	4	chr4_54930110_54930678	1	0	0	0	0	0	0	1	0	0	0	0	0	0	0	0	0	0	0	0	0	-0.215695393897283	0.215695393897283	0	0	0.215695393897283	0.215695393897283	1	0.215695393897283	1
1053	462	ENSG00000133794	ARNTL	1	ENSG00000143546	S100A8	S100A8 _( 5817 )	4	chr1_153384837_153385371	5	1	1	0	1	0	1	0	1	-0.215578738478944	0.215578738478944	-0.122516517470334	0.122516517470334	0	0	-0.211514410489425	0.211514410489425	0	0	-0.102687758788653	0.102687758788653	0	0	-0.219901261535473	0.219901261535473	0.219901261535473	0.174439737352566	1	0.215578738478944	1
672	5305	ENSG00000114270	COL7A1	1	ENSG00000121440	PDZRN3	PDZRN3 _( -28951 )	4	chr3_73653891_73654327	1	0	0	0	0	0	0	1	0	0	0	0	0	0	0	0	0	0	0	0	0	0.215514758023182	0.215514758023182	0	0	0.215514758023182	0.215514758023182	1	0.215514758023182	1
1423	2592	ENSG00000148848	ADAM12	1	ENSG00000087303	NID2	NID2 _( -55652 )	4	chr14_52124880_52125628	3	1	0	0	1	0	0	0	1	0.21549758122386	0.21549758122386	0	0	0	0	0.0429172685061888	0.0429172685061888	0	0	0	0	0	0	0.253623015024805	0.253623015024805	0.253623015024805	0.170679288251618	1	0.21549758122386	1
1186	3975	ENSG00000137962	ARHGAP29	1	ENSG00000049323	LTBP1	LTBP1 _( 176465 )	4	chr2_33123437_33123617	6	1	1	0	1	1	1	0	1	-0.215483114360184	0.215483114360184	-0.199717486938731	0.199717486938731	0	0	-0.136181570186263	0.136181570186263	-0.166873940229171	0.166873940229171	-0.00951829666529735	0.00951829666529735	0	0	-0.147612119074274	0.147612119074274	0.215483114360184	0.145897754575653	1	0.215483114360184	1
730	5234	ENSG00000116741	RGS2	1	ENSG00000016391	CHDH	CHDH _( 96594 )	4	chr3_53749566_53749796	1	0	0	0	0	0	0	1	0	0	0	0	0	0	0	0	0	0	0	0	0	0.215443756888846	0.215443756888846	0	0	0.215443756888846	0.215443756888846	1	0.215443756888846	1
2585	9254	ENSG00000216331	HIST1H1PS1	1	ENSG00000147255	IGSF1	IGSF1 _( -38379 )	4	chrX_131617278_131617613	4	1	1	0	1	0	0	0	1	-0.215356271511316	0.215356271511316	-0.198848386092484	0.198848386092484	0	0	-0.102349837687332	0.102349837687332	0	0	0	0	0	0	-0.0512191049479021	0.0512191049479021	0.215356271511316	0.141943400059759	1	0.215356271511316	1
2731	8949	ENSG00000237807	ENSG00000237807	1	ENSG00000285447	ENSG00000285447	ENSG00000285447 _( -13791 )	4	chr9_113026018_113026680	1	0	0	0	0	0	0	1	0	0	0	0	0	0	0	0	0	0	0	0	0	-0.21531825318113	0.21531825318113	0	0	0.21531825318113	0.21531825318113	1	0.21531825318113	1
2701	1818	ENSG00000233929	MT1XP1	1	ENSG00000082805	ERC1	ERC1 _( -110555 )	4	chr12_879693_879954	5	1	1	1	1	0	0	0	1	0.21531538451165	0.21531538451165	0.203872299319401	0.203872299319401	0.386938083602488	0.386938083602488	0.076793873802711	0.076793873802711	0	0	0	0	0	0	0.0877937689387921	0.0877937689387921	0.386938083602488	0.194142682035008	1	0.21531538451165	1
2218	921	ENSG00000183111	ARHGEF37	1	ENSG00000148426	PROSER2	PROSER2 _( -12858 )	4	chr10_11810301_11810481	1	0	0	0	0	0	0	1	0	0	0	0	0	0	0	0	0	0	0	0	0	-0.215256673116982	0.215256673116982	0	0	0.215256673116982	0.215256673116982	1	0.215256673116982	1
2131	2529	ENSG00000178172	SPINK6	1	ENSG00000184304	PRKD1	PRKD1 _( -65789 )	4	chr14_30257687_30258007	1	0	0	0	0	0	0	1	0	0	0	0	0	0	0	0	0	0	0	0	0	-0.215175308857424	0.215175308857424	0	0	0.215175308857424	0.215175308857424	1	0.215175308857424	1
2565	7449	ENSG00000213722	DDAH2	1	ENSG00000146373	RNF217	RNF217 _( -482133 )	4	chr6_124480067_124480412	1	0	0	0	0	0	0	1	0	0	0	0	0	0	0	0	0	0	0	0	0	0.215148380472365	0.215148380472365	0	0	0.215148380472365	0.215148380472365	1	0.215148380472365	1
1382	442	ENSG00000146072	TNFRSF21	1	ENSG00000159409	CELF3	CELF3 _( -3702 )	4	chr1_151720516_151721171	2	0	0	0	0	1	0	1	0	0	0	0	0	0	0	0	0	-0.00355137255056981	0.00355137255056981	0	0	-0.215101000659926	0.215101000659926	0	0	0.215101000659926	0.109326186605248	1	0.215101000659926	1
1423	2743	ENSG00000148848	ADAM12	1	ENSG00000100600	LGMN	LGMN _( 88098 )	4	chr14_92659674_92660604	3	0	1	0	1	0	0	1	0	0	0	0.127492253676988	0.127492253676988	0	0	0.0401388936715201	0.0401388936715201	0	0	0	0	0.215084416828136	0.215084416828136	0	0	0.215084416828136	0.127571854725548	1	0.215084416828136	1
1833	7849	ENSG00000166851	PLK1	1	ENSG00000005486	RHBDD2	RHBDD2 _( 27239 )	4	chr7_75869841_75870159	2	0	0	0	1	0	0	1	0	0	0	0	0	0	0	0.00281815404333885	0.00281815404333885	0	0	0	0	0.215026180820167	0.215026180820167	0	0	0.215026180820167	0.108922167431753	1	0.215026180820167	1
460	6783	ENSG00000103811	CTSH	1	ENSG00000152377	SPOCK1	SPOCK1 _( 521312 )	4	chr5_137076903_137077067	1	0	0	0	0	0	0	1	0	0	0	0	0	0	0	0	0	0	0	0	0	-0.214966078469085	0.214966078469085	0	0	0.214966078469085	0.214966078469085	1	0.214966078469085	1
1967	4621	ENSG00000170423	KRT78	1	ENSG00000144460	NYAP2	NYAP2 _( 441577 )	4	chr2_225841287_225841814	1	0	0	0	0	0	0	1	0	0	0	0	0	0	0	0	0	0	0	0	0	0.214890193416176	0.214890193416176	0	0	0.214890193416176	0.214890193416176	1	0.214890193416176	1
652	3736	ENSG00000113070	HBEGF	1	ENSG00000178184	PARD6G	PARD6G _( -15349 )	4	chr18_80262895_80263267	4	1	1	0	1	0	0	0	1	-0.214876453255984	0.214876453255984	-0.361016205490618	0.361016205490618	0	0	-0.359111760384962	0.359111760384962	0	0	0	0	0	0	-0.138891776509815	0.138891776509815	0.361016205490618	0.268474048910345	1	0.214876453255984	1
506	4787	ENSG00000105520	PLPPR2	1	ENSG00000149646	CNBD2	CNBD2 _( -88623 )	4	chr20_35865622_35865941	1	0	0	0	0	0	0	1	0	0	0	0	0	0	0	0	0	0	0	0	0	0.214780673248041	0.214780673248041	0	0	0.214780673248041	0.214780673248041	1	0.214780673248041	1
172	5766	ENSG00000068971	PPP2R5B	1	ENSG00000178177	LCORL	LCORL _( -734783 )	4	chr4_18756659_18757025	1	0	0	0	0	0	0	1	0	0	0	0	0	0	0	0	0	0	0	0	0	0.214771078472584	0.214771078472584	0	0	0.214771078472584	0.214771078472584	1	0.214771078472584	1
2482	4621	ENSG00000202343	ENSG00000202343	1	ENSG00000144460	NYAP2	NYAP2 _( 441577 )	4	chr2_225841287_225841814	2	1	0	0	0	0	0	0	1	0.214733215266679	0.214733215266679	0	0	0	0	0	0	0	0	0	0	0	0	0.039812133290846	0.039812133290846	0.214733215266679	0.127272674278763	1	0.214733215266679	1
2872	4926	ENSG00000260260	SNHG19	1	ENSG00000159259	CHAF1B	CHAF1B _( 85923 )	4	chr21_36471301_36471737	1	0	0	0	0	0	0	1	0	0	0	0	0	0	0	0	0	0	0	0	0	-0.214630821806153	0.214630821806153	0	0	0.214630821806153	0.214630821806153	1	0.214630821806153	1
93	6756	ENSG00000040275	SPDL1	1	ENSG00000158985	CDC42SE2	CDC42SE2 _( -26818 )	4	chr5_131218277_131218675	3	1	0	0	1	0	0	0	1	0.214562605106074	0.214562605106074	0	0	0	0	0.245744235758664	0.245744235758664	0	0	0	0	0	0	0.160067090134197	0.160067090134197	0.245744235758664	0.206791310332978	1	0.214562605106074	1
1771	1470	ENSG00000165030	NFIL3	1	ENSG00000110435	PDHX	PDHX _( -49195 )	4	chr11_34866289_34866634	5	1	1	1	1	0	0	0	1	0.214506076490879	0.214506076490879	0.17080020956248	0.17080020956248	0.0849492557391524	0.0849492557391524	0.224500782380253	0.224500782380253	0	0	0	0	0	0	0.0426128835551441	0.0426128835551441	0.224500782380253	0.147473841545582	1	0.214506076490879	1
919	6231	ENSG00000127920	GNG11	1	ENSG00000170390	DCLK2	DCLK2 _( 224304 )	4	chr4_150302578_150302757	2	0	0	0	0	1	0	1	0	0	0	0	0	0	0	0	0	0.0417706969944193	0.0417706969944193	0	0	0.214411524821259	0.214411524821259	0	0	0.214411524821259	0.128091110907839	1	0.214411524821259	1
2815	7266	ENSG00000254577	ENSG00000254577	1	ENSG00000082293	COL19A1	COL19A1 _( -75156 )	4	chr6_69791096_69791415	3	0	1	1	0	0	0	1	0	0	0	-0.134739547275153	0.134739547275153	-0.0612125181850803	0.0612125181850803	0	0	0	0	0	0	-0.214409068369493	0.214409068369493	0	0	0.214409068369493	0.136787044609909	1	0.214409068369493	1
1795	6409	ENSG00000166016	ABTB2	1	ENSG00000113387	SUB1	SUB1 _( 51082 )	4	chr5_32582715_32583044	3	0	1	0	1	0	0	1	0	0	0	-0.00927847858406376	0.00927847858406376	0	0	-0.0307299693841532	0.0307299693841532	0	0	0	0	-0.21439256478548	0.21439256478548	0	0	0.21439256478548	0.0848003375845658	1	0.21439256478548	1
300	2644	ENSG00000088899	LZTS3	1	ENSG00000140009	ESR2	ESR2 _( 72145 )	4	chr14_64266262_64266494	3	1	0	1	0	0	0	0	1	-0.214392160730349	0.214392160730349	0	0	-0.0327032743093741	0.0327032743093741	0	0	0	0	0	0	0	0	-0.0447399670452174	0.0447399670452174	0.214392160730349	0.0972784673616467	1	0.214392160730349	1
1817	8012	ENSG00000166510	CCDC68	1	ENSG00000198898	CAPZA2	CAPZA2 _( -23872 )	4	chr7_116786655_116787198	1	0	0	0	0	0	0	1	0	0	0	0	0	0	0	0	0	0	0	0	0	0.214380763558306	0.214380763558306	0	0	0.214380763558306	0.214380763558306	1	0.214380763558306	1
27	3485	ENSG00000008517	IL32	1	ENSG00000168646	AXIN2	AXIN2 _( -36850 )	4	chr17_65677883_65678227	4	1	1	0	0	1	0	0	1	0.214341832884725	0.214341832884725	0.0808792682714221	0.0808792682714221	0	0	0	0	0.143511303934263	0.143511303934263	0	0	0	0	0.03268991018734	0.03268991018734	0.214341832884725	0.117855578819438	1	0.214341832884725	1
1448	2538	ENSG00000150990	DHX37	1	ENSG00000151322	NPAS3	NPAS3 _( -213681 )	4	chr14_32720821_32721252	1	0	0	0	0	0	0	1	0	0	0	0	0	0	0	0	0	0	0	0	0	-0.214336399983357	0.214336399983357	0	0	0.214336399983357	0.214336399983357	1	0.214336399983357	1
291	651	ENSG00000087586	AURKA	1	ENSG00000162630	B3GALT2	B3GALT2 _( -24560 )	4	chr1_193211214_193211925	4	1	0	1	0	0	1	0	1	0.214326436789726	0.214326436789726	0	0	0.2315667210152	0.2315667210152	0	0	0	0	0.297396226125211	0.297396226125211	0	0	0.428827940814197	0.428827940814197	0.428827940814197	0.293029331186084	1	0.214326436789726	1
836	225	ENSG00000123095	BHLHE41	1	ENSG00000213625	LEPROT	LEPROT _( -24181 )	4	chr1_65395909_65396406	1	0	0	0	0	0	0	1	0	0	0	0	0	0	0	0	0	0	0	0	0	-0.214162385895382	0.214162385895382	0	0	0.214162385895382	0.214162385895382	1	0.214162385895382	1
1845	2516	ENSG00000167165	UGT1A6	1	ENSG00000092067	CEBPE	CEBPE _( -26190 )	4	chr14_23145806_23146445	1	0	0	0	0	0	0	1	0	0	0	0	0	0	0	0	0	0	0	0	0	0.214123187551647	0.214123187551647	0	0	0.214123187551647	0.214123187551647	1	0.214123187551647	1
1053	866	ENSG00000133794	ARNTL	1	ENSG00000182901	RGS7	RGS7 _( -13438 )	4	chr1_241370668_241370846	1	0	0	0	0	0	0	1	0	0	0	0	0	0	0	0	0	0	0	0	0	-0.21398978543807	0.21398978543807	0	0	0.21398978543807	0.21398978543807	1	0.21398978543807	1
2898	4199	ENSG00000263165	ENSG00000263165	1	ENSG00000115598	IL1RL2	IL1RL2 _( -49521 )	4	chr2_102137141_102137452	1	0	0	0	0	0	0	1	0	0	0	0	0	0	0	0	0	0	0	0	0	-0.213983456658556	0.213983456658556	0	0	0.213983456658556	0.213983456658556	1	0.213983456658556	1
1798	9132	ENSG00000166106	ADAMTS15	1	ENSG00000147119	CHST7	CHST7 _( -11149 )	4	chrX_46562270_46562635	1	0	0	0	0	0	0	1	0	0	0	0	0	0	0	0	0	0	0	0	0	-0.213974405673918	0.213974405673918	0	0	0.213974405673918	0.213974405673918	1	0.213974405673918	1
1527	8619	ENSG00000155307	SAMSN1	1	ENSG00000253117	OC90	OC90 _( -5527 )	4	chr8_132091182_132091738	1	0	0	0	0	0	0	1	0	0	0	0	0	0	0	0	0	0	0	0	0	0.21396904174611	0.21396904174611	0	0	0.21396904174611	0.21396904174611	1	0.21396904174611	1
2981	4638	ENSG00000273184	ENSG00000273184	1	ENSG00000185404	SP140L	SP140L _( 19912 )	4	chr2_230347096_230347602	2	1	0	0	0	0	0	0	1	-0.21388286699081	0.21388286699081	0	0	0	0	0	0	0	0	0	0	0	0	-0.0982211057927949	0.0982211057927949	0.21388286699081	0.156051986391803	1	0.21388286699081	1
1341	6559	ENSG00000144045	DQX1	1	ENSG00000164326	CARTPT	CARTPT _( -65705 )	4	chr5_71653026_71653458	1	0	0	0	0	0	0	1	0	0	0	0	0	0	0	0	0	0	0	0	0	0.213880265457928	0.213880265457928	0	0	0.213880265457928	0.213880265457928	1	0.213880265457928	1
370	8208	ENSG00000100065	CARD10	1	ENSG00000147408	CSGALNACT1	CSGALNACT1 _( 139517 )	4	chr8_19618139_19618512	1	0	0	0	0	0	0	1	0	0	0	0	0	0	0	0	0	0	0	0	0	0.21385068812351	0.21385068812351	0	0	0.21385068812351	0.21385068812351	1	0.21385068812351	1
2751	7951	ENSG00000242265	PEG10	1	ENSG00000106351	AGFG2	AGFG2 _( -22656 )	4	chr7_100516174_100516555	1	0	0	0	0	0	0	1	0	0	0	0	0	0	0	0	0	0	0	0	0	0.213662005790533	0.213662005790533	0	0	0.213662005790533	0.213662005790533	1	0.213662005790533	1
1110	7603	ENSG00000135477	KRT87P	1	ENSG00000146457	WTAP	WTAP _( -46639 )	4	chr6_159678689_159678946	4	1	0	1	1	0	0	0	1	-0.213641528067932	0.213641528067932	0	0	-0.335377183864752	0.335377183864752	-0.14375204139955	0.14375204139955	0	0	0	0	0	0	-0.0894937960874976	0.0894937960874976	0.335377183864752	0.195566137354933	1	0.213641528067932	1
1624	2552	ENSG00000160781	PAQR6	1	ENSG00000165410	CFL2	CFL2 _( -66462 )	4	chr14_34781285_34781775	3	0	1	0	0	0	0	1	1	0	0	-0.116262241676113	0.116262241676113	0	0	0	0	0	0	0	0	-0.213603835270819	0.213603835270819	-9.17300300044386e-05	9.17300300044386e-05	0.213603835270819	0.109985935658979	1	0.213603835270819	1
2923	5360	ENSG00000266479	ENSG00000266479	1	ENSG00000154175	ABI3BP	ABI3BP _( 38170 )	4	chr3_100955020_100955345	1	0	0	0	0	0	0	1	0	0	0	0	0	0	0	0	0	0	0	0	0	0.213578859951798	0.213578859951798	0	0	0.213578859951798	0.213578859951798	1	0.213578859951798	1
2304	3423	ENSG00000186395	KRT10	1	ENSG00000064195	ENSG00000064195	ENSG00000064195 _( 6923 )	4	chr17_49987710_49988301	1	0	0	0	0	0	0	1	0	0	0	0	0	0	0	0	0	0	0	0	0	0.213451727240533	0.213451727240533	0	0	0.213451727240533	0.213451727240533	1	0.213451727240533	1
2793	8882	ENSG00000250548	LINC01303	1	ENSG00000182150	ERCC6L2	ERCC6L2 _( -96286 )	4	chr9_95778756_95779415	1	0	0	0	0	0	0	1	0	0	0	0	0	0	0	0	0	0	0	0	0	0.213388973998168	0.213388973998168	0	0	0.213388973998168	0.213388973998168	1	0.213388973998168	1
361	3901	ENSG00000099377	HSD3B7	1	ENSG00000197872	FAM49A	FAM49A _( 22866 )	4	chr2_16643180_16643465	1	0	0	0	0	0	0	1	0	0	0	0	0	0	0	0	0	0	0	0	0	-0.21327702805628	0.21327702805628	0	0	0.21327702805628	0.21327702805628	1	0.21327702805628	1
888	2994	ENSG00000125726	ENSG00000125726	1	ENSG00000183476	SH2D7	SH2D7 _( 10573 )	4	chr15_78088381_78088611	2	0	1	0	0	0	0	1	0	0	0	-0.00380401269135614	0.00380401269135614	0	0	0	0	0	0	0	0	-0.213264418155582	0.213264418155582	0	0	0.213264418155582	0.108534215423469	1	0.213264418155582	1
974	7520	ENSG00000130224	LRCH2	1	ENSG00000118491	ZC2HC1B	ZC2HC1B _( 14767 )	4	chr6_143872085_143872480	1	0	0	0	0	0	0	1	0	0	0	0	0	0	0	0	0	0	0	0	0	0.213184611734748	0.213184611734748	0	0	0.213184611734748	0.213184611734748	1	0.213184611734748	1
2719	1074	ENSG00000235535	TRDN-AS1	1	ENSG00000151151	IPMK	IPMK _( 421010 )	4	chr10_57846619_57846924	7	1	1	1	1	1	1	0	1	0.213152293368429	0.213152293368429	0.174822452796475	0.174822452796475	0.219560042271391	0.219560042271391	0.380521583378315	0.380521583378315	0.251878746254123	0.251878746254123	0.0524774046246549	0.0524774046246549	0	0	0.135063254517689	0.135063254517689	0.380521583378315	0.203925111030154	1	0.213152293368429	1
2911	3764	ENSG00000265107	GJA5	1	ENSG00000171954	CYP4F22	CYP4F22 _( 24268 )	4	chr19_15532761_15533464	2	0	0	1	0	0	0	1	0	0	0	0	0	-0.037537633754221	0.037537633754221	0	0	0	0	0	0	-0.213147812787973	0.213147812787973	0	0	0.213147812787973	0.125342723271097	1	0.213147812787973	1
3028	3086	ENSG00000278996	ENSG00000278996	1	ENSG00000187555	USP7	USP7 _( 39776 )	4	chr16_8924101_8924738	6	1	1	1	1	1	0	0	1	0.21302460437417	0.21302460437417	0.152671484018722	0.152671484018722	0.0148932275208645	0.0148932275208645	0.278385998690128	0.278385998690128	0.105551374100175	0.105551374100175	0	0	0	0	0.283494677364826	0.283494677364826	0.283494677364826	0.174670227678148	1	0.21302460437417	1
218	4662	ENSG00000075223	SEMA3C	1	ENSG00000144476	ACKR3	ACKR3 _( 91885 )	4	chr2_236659672_236660044	1	0	0	0	0	0	0	1	0	0	0	0	0	0	0	0	0	0	0	0	0	0.213003467880673	0.213003467880673	0	0	0.213003467880673	0.213003467880673	1	0.213003467880673	1
3042	3086	ENSG00000280441	ENSG00000280441	1	ENSG00000187555	USP7	USP7 _( 39776 )	4	chr16_8924101_8924738	6	1	1	1	1	1	0	0	1	0.212975813095272	0.212975813095272	0.152817626786534	0.152817626786534	0.0149081985493191	0.0149081985493191	0.278453330022097	0.278453330022097	0.105487281485909	0.105487281485909	0	0	0	0	0.283615763279796	0.283615763279796	0.283615763279796	0.174709668869821	1	0.212975813095272	1
2746	8949	ENSG00000241106	HLA-DOB	1	ENSG00000285447	ENSG00000285447	ENSG00000285447 _( -13791 )	4	chr9_113026018_113026680	1	0	0	0	0	0	0	1	0	0	0	0	0	0	0	0	0	0	0	0	0	-0.21297351304147	0.21297351304147	0	0	0.21297351304147	0.21297351304147	1	0.21297351304147	1
1653	5305	ENSG00000162520	SYNC	1	ENSG00000121440	PDZRN3	PDZRN3 _( -28951 )	4	chr3_73653891_73654327	1	0	0	0	0	0	0	1	0	0	0	0	0	0	0	0	0	0	0	0	0	0.212894488136844	0.212894488136844	0	0	0.212894488136844	0.212894488136844	1	0.212894488136844	1
578	613	ENSG00000109101	FOXN1	1	ENSG00000198860	TSEN15	TSEN15 _( 60947 )	4	chr1_184112598_184112893	1	0	0	0	0	0	0	1	0	0	0	0	0	0	0	0	0	0	0	0	0	-0.212866813548896	0.212866813548896	0	0	0.212866813548896	0.212866813548896	1	0.212866813548896	1
337	7100	ENSG00000092529	CAPN3	1	ENSG00000172179	PRL	PRL _( 65532 )	4	chr6_22231655_22231969	1	0	0	0	0	0	0	1	0	0	0	0	0	0	0	0	0	0	0	0	0	-0.212851327304635	0.212851327304635	0	0	0.212851327304635	0.212851327304635	1	0.212851327304635	1
2833	7780	ENSG00000256618	MTRNR2L1	1	ENSG00000058404	CAMK2B	CAMK2B _( -44100 )	4	chr7_44378677_44379240	1	0	0	0	0	0	0	1	0	0	0	0	0	0	0	0	0	0	0	0	0	-0.212812047109008	0.212812047109008	0	0	0.212812047109008	0.212812047109008	1	0.212812047109008	1
1111	828	ENSG00000135480	KRT7	1	ENSG00000183780	SLC35F3	SLC35F3 _( 4201 )	4	chr1_233909134_233909706	1	0	0	0	0	0	0	1	0	0	0	0	0	0	0	0	0	0	0	0	0	0.212762896501273	0.212762896501273	0	0	0.212762896501273	0.212762896501273	1	0.212762896501273	1
2778	7194	ENSG00000248538	ENSG00000248538	1	ENSG00000153292	ADGRF1	ADGRF1 _( 41002 )	4	chr6_47000845_47001361	1	0	0	0	0	0	0	1	0	0	0	0	0	0	0	0	0	0	0	0	0	-0.212730025750277	0.212730025750277	0	0	0.212730025750277	0.212730025750277	1	0.212730025750277	1
2503	8811	ENSG00000204421	LY6G6C	1	ENSG00000156049	GNA14	GNA14 _( -83714 )	4	chr9_77732021_77732389	1	0	0	0	0	0	0	1	0	0	0	0	0	0	0	0	0	0	0	0	0	0.212679127290789	0.212679127290789	0	0	0.212679127290789	0.212679127290789	1	0.212679127290789	1
978	2851	ENSG00000130508	PXDN	1	ENSG00000137872	SEMA6D	SEMA6D _( -501858 )	4	chr15_46682034_46682243	3	0	1	0	0	0	1	1	0	0	0	0.134040302778661	0.134040302778661	0	0	0	0	0	0	0.202805002459452	0.202805002459452	0.212531778804213	0.212531778804213	0	0	0.212531778804213	0.183125694680775	1	0.212531778804213	1
965	5979	ENSG00000129667	RHBDF2	1	ENSG00000169248	CXCL11	CXCL11 _( 5004 )	4	chr4_76035893_76036411	1	0	0	0	0	0	0	1	0	0	0	0	0	0	0	0	0	0	0	0	0	0.212435135954945	0.212435135954945	0	0	0.212435135954945	0.212435135954945	1	0.212435135954945	1
1845	1599	ENSG00000167165	UGT1A6	1	ENSG00000137513	NARS2	NARS2 _( -301800 )	4	chr11_78876674_78877167	5	1	1	0	1	0	1	0	1	0.212378427515777	0.212378427515777	0.319491766111925	0.319491766111925	0	0	0.275495041037449	0.275495041037449	0	0	0.0258992259388358	0.0258992259388358	0	0	0.102755540638338	0.102755540638338	0.319491766111925	0.187204000248465	1	0.212378427515777	1
2600	9007	ENSG00000222414	RNU2-59P	1	ENSG00000130723	PRRC2B	PRRC2B _( 38066 )	4	chr9_131432159_131432525	2	0	0	1	0	0	0	1	0	0	0	0	0	0.0178330331220186	0.0178330331220186	0	0	0	0	0	0	0.212364306137231	0.212364306137231	0	0	0.212364306137231	0.115098669629625	1	0.212364306137231	1
2642	2626	ENSG00000227758	ENSG00000227758	1	ENSG00000100612	DHRS7	DHRS7 _( -37429 )	4	chr14_60207285_60207448	5	1	1	1	0	0	1	0	1	-0.212337597119144	0.212337597119144	-0.0352921257655128	0.0352921257655128	-0.0539756742706008	0.0539756742706008	0	0	0	0	-0.146109726752022	0.146109726752022	0	0	-0.125996883874714	0.125996883874714	0.212337597119144	0.114742401556399	1	0.212337597119144	1
1694	2563	ENSG00000163430	FSTL1	1	ENSG00000176435	CLEC14A	CLEC14A _( -147717 )	4	chr14_38404086_38404610	1	0	0	0	0	0	0	1	0	0	0	0	0	0	0	0	0	0	0	0	0	0.212337542388135	0.212337542388135	0	0	0.212337542388135	0.212337542388135	1	0.212337542388135	1
2418	7884	ENSG00000197275	RAD54B	1	ENSG00000157240	FZD1	FZD1 _( -24514 )	4	chr7_91239106_91239850	1	0	0	0	0	0	0	1	0	0	0	0	0	0	0	0	0	0	0	0	0	0.212269683427848	0.212269683427848	0	0	0.212269683427848	0.212269683427848	1	0.212269683427848	1
1850	1490	ENSG00000167468	GPX4	1	ENSG00000148948	LRRC4C	LRRC4C _( 956691 )	4	chr11_40502664_40503082	2	0	1	0	0	0	0	1	0	0	0	0.0693526928117148	0.0693526928117148	0	0	0	0	0	0	0	0	0.212247139728188	0.212247139728188	0	0	0.212247139728188	0.140799916269952	1	0.212247139728188	1
1348	2635	ENSG00000144452	ABCA12	1	ENSG00000140015	KCNH5	KCNH5 _( 426760 )	4	chr14_62674991_62675277	1	0	0	0	0	0	0	1	0	0	0	0	0	0	0	0	0	0	0	0	0	0.212245560090371	0.212245560090371	0	0	0.212245560090371	0.212245560090371	1	0.212245560090371	1
2086	6756	ENSG00000175832	ETV4	1	ENSG00000158985	CDC42SE2	CDC42SE2 _( -26818 )	4	chr5_131218277_131218675	4	1	0	1	0	1	0	0	1	0.212229850764442	0.212229850764442	0	0	0.12082845786897	0.12082845786897	0	0	0.128225312437735	0.128225312437735	0	0	0	0	0.147038412471296	0.147038412471296	0.212229850764442	0.152080508385611	1	0.212229850764442	1
300	1780	ENSG00000088899	LZTS3	1	ENSG00000109929	SC5D	SC5D _( 6434 )	4	chr11_121298887_121299190	1	0	0	0	0	0	0	1	0	0	0	0	0	0	0	0	0	0	0	0	0	-0.212225685046815	0.212225685046815	0	0	0.212225685046815	0.212225685046815	1	0.212225685046815	1
2760	3534	ENSG00000243896	OR2A7	1	ENSG00000173482	PTPRM	PTPRM _( 34326 )	4	chr18_7601108_7601615	1	0	0	0	0	0	0	1	0	0	0	0	0	0	0	0	0	0	0	0	0	-0.212159755544962	0.212159755544962	0	0	0.212159755544962	0.212159755544962	1	0.212159755544962	1
2355	2688	ENSG00000188508	KRTDAP	1	ENSG00000100731	PCNX1	PCNX1 _( 152774 )	4	chr14_71060179_71060417	5	1	0	1	1	1	0	0	1	0.212157016917027	0.212157016917027	0	0	0.0501771560455055	0.0501771560455055	0.0530579122000495	0.0530579122000495	0.140302136789974	0.140302136789974	0	0	0	0	0.0337707693621618	0.0337707693621618	0.212157016917027	0.0978929982629435	1	0.212157016917027	1
930	3762	ENSG00000128274	A4GALT	1	ENSG00000105141	CASP14	CASP14 _( 0 )	4	chr19_15049181_15049548	1	0	0	0	0	0	0	1	0	0	0	0	0	0	0	0	0	0	0	0	0	0.212125835023173	0.212125835023173	0	0	0.212125835023173	0.212125835023173	1	0.212125835023173	1
1119	2162	ENSG00000135905	DOCK10	1	ENSG00000185046	ANKS1B	ANKS1B _( -32205 )	4	chr12_100016859_100017468	5	1	1	1	1	0	0	0	1	-0.212062255879363	0.212062255879363	-0.0701399808950875	0.0701399808950875	-0.216848591085181	0.216848591085181	-0.444616970207256	0.444616970207256	0	0	0	0	0	0	-0.177756133488938	0.177756133488938	0.444616970207256	0.224284786311165	1	0.212062255879363	1
1639	4898	ENSG00000161921	CXCL16	1	ENSG00000154736	ADAMTS5	ADAMTS5 _( -301638 )	4	chr21_27268151_27268630	3	1	0	0	1	0	0	0	1	-0.21203535999285	0.21203535999285	0	0	0	0	-0.0263560016217437	0.0263560016217437	0	0	0	0	0	0	-0.0524180805117903	0.0524180805117903	0.21203535999285	0.0969364807087948	1	0.21203535999285	1
2838	5715	ENSG00000257126	FOXG1-AS1	1	ENSG00000109625	CPZ	CPZ _( -43833 )	4	chr4_8534276_8534492	4	1	1	0	1	0	0	0	1	-0.212002207766359	0.212002207766359	-0.176792273781394	0.176792273781394	0	0	-0.141853182022265	0.141853182022265	0	0	0	0	0	0	-0.261845759227872	0.261845759227872	0.261845759227872	0.198123355699472	1	0.212002207766359	1
395	5322	ENSG00000100600	LGMN	1	ENSG00000163320	CGGBP1	CGGBP1 _( -42121 )	4	chr3_88192006_88192406	1	0	0	0	0	0	0	1	0	0	0	0	0	0	0	0	0	0	0	0	0	0.211929446863189	0.211929446863189	0	0	0.211929446863189	0.211929446863189	1	0.211929446863189	1
1920	2064	ENSG00000168918	INPP5D	1	ENSG00000165891	E2F7	E2F7 _( -85419 )	4	chr12_77150999_77151312	1	0	0	0	0	0	0	1	0	0	0	0	0	0	0	0	0	0	0	0	0	-0.211888073815672	0.211888073815672	0	0	0.211888073815672	0.211888073815672	1	0.211888073815672	1
2803	2781	ENSG00000251630	ENSG00000251630	1	ENSG00000075413	MARK3	MARK3 _( 62725 )	4	chr14_103448117_103448472	4	1	0	1	0	1	0	0	1	-0.211865775385944	0.211865775385944	0	0	-0.183511820464348	0.183511820464348	0	0	-0.218982840461425	0.218982840461425	0	0	0	0	-0.0298758774748463	0.0298758774748463	0.218982840461425	0.161059078446641	1	0.211865775385944	1
92	4794	ENSG00000039987	BEST2	1	ENSG00000132792	CTNNBL1	CTNNBL1 _( -6204 )	4	chr20_37687188_37687751	1	0	0	0	0	0	0	1	0	0	0	0	0	0	0	0	0	0	0	0	0	-0.211767768169912	0.211767768169912	0	0	0.211767768169912	0.211767768169912	1	0.211767768169912	1
2521	5499	ENSG00000204949	FAM83A-AS1	1	ENSG00000177311	ZBTB38	ZBTB38 _( 12861 )	4	chr3_141337074_141337768	5	1	1	1	1	0	0	0	1	0.211733986185491	0.211733986185491	0.181468905288726	0.181468905288726	0.261541315764256	0.261541315764256	0.244011088982597	0.244011088982597	0	0	0	0	0	0	0.071114596016705	0.071114596016705	0.261541315764256	0.193973978447555	1	0.211733986185491	1
2717	926	ENSG00000235333	PVRIG2P	1	ENSG00000151465	CDC123	CDC123 _( -18002 )	4	chr10_12177728_12177963	4	1	1	0	1	0	0	0	1	-0.211730761508875	0.211730761508875	-0.267295479990992	0.267295479990992	0	0	-0.170700038762025	0.170700038762025	0	0	0	0	0	0	-0.0627187804977684	0.0627187804977684	0.267295479990992	0.178111265189915	1	0.211730761508875	1
2301	6112	ENSG00000186193	SAPCD2	1	ENSG00000170522	ELOVL6	ELOVL6 _( 23178 )	4	chr4_110175708_110176021	1	0	0	0	0	0	0	1	0	0	0	0	0	0	0	0	0	0	0	0	0	-0.211640201860593	0.211640201860593	0	0	0.211640201860593	0.211640201860593	1	0.211640201860593	1
2804	122	ENSG00000253203	GUSBP3	1	ENSG00000183317	EPHA10	EPHA10 _( 18050 )	4	chr1_37746764_37747083	6	1	0	1	1	1	1	0	1	-0.211623022223478	0.211623022223478	0	0	-0.277136233359809	0.277136233359809	-0.158702549266815	0.158702549266815	-0.280577753530022	0.280577753530022	-0.0325842982679134	0.0325842982679134	0	0	-0.0118297336919722	0.0118297336919722	0.280577753530022	0.162075598390002	1	0.211623022223478	1
722	971	ENSG00000116574	RHOU	1	ENSG00000077327	SPAG6	SPAG6 _( 133781 )	4	chr10_22479226_22479676	7	1	1	1	1	1	1	0	1	0.211609451536834	0.211609451536834	0.279001138155349	0.279001138155349	0.189195957172662	0.189195957172662	0.37546496065259	0.37546496065259	0.217761698563305	0.217761698563305	0.269817039646208	0.269817039646208	0	0	0.119561745855212	0.119561745855212	0.37546496065259	0.23748742736888	1	0.211609451536834	1
380	7033	ENSG00000100292	HMOX1	1	ENSG00000112799	LY86	LY86 _( -10940 )	4	chr6_6576978_6577168	4	1	0	1	1	0	0	0	1	0.211587711779509	0.211587711779509	0	0	0.120284000214769	0.120284000214769	0.146295369098884	0.146295369098884	0	0	0	0	0	0	0.04404423343187	0.04404423343187	0.211587711779509	0.130552828631258	1	0.211587711779509	1
2048	5759	ENSG00000173801	JUP	1	ENSG00000178177	LCORL	LCORL _( -353636 )	4	chr4_18375512_18375947	1	0	0	0	0	0	0	1	0	0	0	0	0	0	0	0	0	0	0	0	0	0.21149112678866	0.21149112678866	0	0	0.21149112678866	0.21149112678866	1	0.21149112678866	1
2356	7615	ENSG00000188522	FAM83G	1	ENSG00000112531	QKI	QKI _( 345637 )	4	chr6_163759637_163759960	1	0	0	0	0	0	0	1	0	0	0	0	0	0	0	0	0	0	0	0	0	0.211464893133201	0.211464893133201	0	0	0.211464893133201	0.211464893133201	1	0.211464893133201	1
2857	7940	ENSG00000258947	TUBB3	1	ENSG00000185467	KPNA7	KPNA7 _( 10433 )	4	chr7_99196736_99197073	3	1	0	0	1	0	0	0	1	0.211410839540511	0.211410839540511	0	0	0	0	0.0459646220339653	0.0459646220339653	0	0	0	0	0	0	0.000196017571997033	0.000196017571997033	0.211410839540511	0.0858571597154912	1	0.211410839540511	1
45	7305	ENSG00000012822	CALCOCO1	1	ENSG00000065833	ME1	ME1 _( 71105 )	4	chr6_83359614_83359966	1	0	0	0	0	0	0	1	0	0	0	0	0	0	0	0	0	0	0	0	0	-0.211265955649931	0.211265955649931	0	0	0.211265955649931	0.211265955649931	1	0.211265955649931	1
2098	6639	ENSG00000176170	ENSG00000176170	1	ENSG00000164307	ERAP1	ERAP1 _( 92762 )	4	chr5_96714930_96715338	3	0	1	0	0	0	0	1	1	0	0	-9.05539339660531e-05	9.05539339660531e-05	0	0	0	0	0	0	0	0	-0.211244270444661	0.211244270444661	-0.0975968192098522	0.0975968192098522	0.211244270444661	0.102977214529493	1	0.211244270444661	1
1875	133	ENSG00000167779	IGFBP6	1	ENSG00000131236	CAP1	CAP1 _( 6303 )	4	chr1_40046536_40046807	2	0	0	1	0	0	0	1	0	0	0	0	0	-0.145182344776117	0.145182344776117	0	0	0	0	0	0	-0.211239913373999	0.211239913373999	0	0	0.211239913373999	0.178211129075058	1	0.211239913373999	1
2594	7459	ENSG00000221869	CEBPD	1	ENSG00000111911	HINT3	HINT3 _( -23644 )	4	chr6_125932028_125933137	1	0	0	0	0	0	0	1	0	0	0	0	0	0	0	0	0	0	0	0	0	0.211156966117708	0.211156966117708	0	0	0.211156966117708	0.211156966117708	1	0.211156966117708	1
1282	1384	ENSG00000141682	PMAIP1	1	ENSG00000187079	TEAD1	TEAD1 _( 134065 )	4	chr11_12808656_12809128	2	0	0	1	0	0	0	1	0	0	0	0	0	0.0613845956550222	0.0613845956550222	0	0	0	0	0	0	0.211053876631132	0.211053876631132	0	0	0.211053876631132	0.136219236143077	1	0.211053876631132	1
1577	7756	ENSG00000158125	XDH	1	ENSG00000136250	AOAH	AOAH _( 37611 )	4	chr7_36686551_36686938	1	0	0	0	0	0	0	1	0	0	0	0	0	0	0	0	0	0	0	0	0	0.210992256207654	0.210992256207654	0	0	0.210992256207654	0.210992256207654	1	0.210992256207654	1
487	1011	ENSG00000104892	KLC3	1	ENSG00000099250	NRP1	NRP1 _( -116904 )	4	chr10_33453166_33453377	1	0	0	0	0	0	0	1	0	0	0	0	0	0	0	0	0	0	0	0	0	0.210937922211134	0.210937922211134	0	0	0.210937922211134	0.210937922211134	1	0.210937922211134	1
500	1584	ENSG00000105376	ICAM5	1	ENSG00000182704	TSKU	TSKU _( -7973 )	4	chr11_76773984_76774278	1	0	0	0	0	0	0	1	0	0	0	0	0	0	0	0	0	0	0	0	0	0.210750439263979	0.210750439263979	0	0	0.210750439263979	0.210750439263979	1	0.210750439263979	1
940	669	ENSG00000128595	CALU	1	ENSG00000118200	CAMSAP2	CAMSAP2 _( -30307 )	4	chr1_200708697_200709251	1	0	0	0	0	0	0	1	0	0	0	0	0	0	0	0	0	0	0	0	0	0.210733004303277	0.210733004303277	0	0	0.210733004303277	0.210733004303277	1	0.210733004303277	1
634	3405	ENSG00000111962	UST	1	ENSG00000175832	ETV4	ETV4 _( -5813 )	4	chr17_43585433_43585708	1	0	0	0	0	0	0	1	0	0	0	0	0	0	0	0	0	0	0	0	0	0.210698847801718	0.210698847801718	0	0	0.210698847801718	0.210698847801718	1	0.210698847801718	1
2988	7266	ENSG00000273590	SMIM11B	1	ENSG00000082293	COL19A1	COL19A1 _( -75156 )	4	chr6_69791096_69791415	2	0	0	1	0	0	0	1	0	0	0	0	0	0.315831585237209	0.315831585237209	0	0	0	0	0	0	0.210660953703404	0.210660953703404	0	0	0.315831585237209	0.263246269470306	1	0.210660953703404	1
969	4616	ENSG00000129932	DOHH	1	ENSG00000124019	FAM124B	FAM124B _( -77677 )	4	chr2_224479762_224480042	2	0	0	1	0	0	0	1	0	0	0	0	0	0.00017516272422136	0.00017516272422136	0	0	0	0	0	0	0.210609457915983	0.210609457915983	0	0	0.210609457915983	0.105392310320102	1	0.210609457915983	1
706	3374	ENSG00000115648	MLPH	1	ENSG00000176658	MYO1D	MYO1D _( 99348 )	4	chr17_32777298_32777829	4	1	0	1	1	0	0	0	1	0.210485945397615	0.210485945397615	0	0	0.295010445328057	0.295010445328057	0.109838430876285	0.109838430876285	0	0	0	0	0	0	0.319340106602013	0.319340106602013	0.319340106602013	0.233668732050993	1	0.210485945397615	1
166	1347	ENSG00000067082	KLF6	1	ENSG00000180878	C11orf42	C11orf42 _( -543 )	4	chr11_6204804_6205023	2	0	0	0	1	0	0	1	0	0	0	0	0	0	0	-0.0848208450430849	0.0848208450430849	0	0	0	0	-0.21044273249805	0.21044273249805	0	0	0.21044273249805	0.147631788770567	1	0.21044273249805	1
1232	7173	ENSG00000139318	DUSP6	1	ENSG00000171467	ZNF318	ZNF318 _( -13727 )	4	chr6_43383205_43384093	5	1	0	1	1	1	0	0	1	0.210394145408273	0.210394145408273	0	0	0.202697422324121	0.202697422324121	0.204838959687653	0.204838959687653	0.161516205686872	0.161516205686872	0	0	0	0	0.14429167198576	0.14429167198576	0.210394145408273	0.184747681018536	1	0.210394145408273	1
2852	6637	ENSG00000258691	ENSG00000258691	1	ENSG00000175426	PCSK1	PCSK1 _( 31289 )	4	chr5_96402419_96402854	1	0	0	0	0	0	0	1	0	0	0	0	0	0	0	0	0	0	0	0	0	-0.210340302515496	0.210340302515496	0	0	0.210340302515496	0.210340302515496	1	0.210340302515496	1
127	3038	ENSG00000057657	PRDM1	1	ENSG00000182175	RGMA	RGMA _( -79777 )	4	chr15_93168981_93169219	3	1	0	1	0	0	0	0	1	-0.210325323975418	0.210325323975418	0	0	-0.0655557243237185	0.0655557243237185	0	0	0	0	0	0	0	0	-0.198563955802465	0.198563955802465	0.210325323975418	0.158148334700534	1	0.210325323975418	1
1999	2205	ENSG00000171552	BCL2L1	1	ENSG00000139438	FAM222A	FAM222A _( -40569 )	4	chr12_109673337_109673659	1	0	0	0	0	0	0	1	0	0	0	0	0	0	0	0	0	0	0	0	0	-0.209996853536624	0.209996853536624	0	0	0.209996853536624	0.209996853536624	1	0.209996853536624	1
2276	5101	ENSG00000185347	TEDC1	1	ENSG00000182247	UBE2E2	UBE2E2 _( 39080 )	4	chr3_23242100_23242555	3	1	0	0	0	1	0	0	1	0.209985300960522	0.209985300960522	0	0	0	0	0	0	0.121549926940578	0.121549926940578	0	0	0	0	0.000936945495851399	0.000936945495851399	0.209985300960522	0.110824057798984	1	0.209985300960522	1
1943	3078	ENSG00000169679	BUB1	1	ENSG00000010539	ZNF200	ZNF200 _( -7771 )	4	chr16_3243992_3244244	2	0	0	1	0	0	0	1	0	0	0	0	0	0.0113372412492802	0.0113372412492802	0	0	0	0	0	0	0.209960997160719	0.209960997160719	0	0	0.209960997160719	0.110649119204999	1	0.209960997160719	1
58	2557	ENSG00000019169	MARCO	1	ENSG00000139874	SSTR1	SSTR1 _( -133983 )	4	chr14_38073794_38074016	7	1	1	1	1	1	1	0	1	-0.209917824984408	0.209917824984408	-0.341310583575815	0.341310583575815	-0.190812179592176	0.190812179592176	-0.0655217058192778	0.0655217058192778	-0.159449949412072	0.159449949412072	-0.145395223420912	0.145395223420912	0	0	-0.182033277365765	0.182033277365765	0.341310583575815	0.184920106310061	1	0.209917824984408	1
2163	4164	ENSG00000179583	CIITA	1	ENSG00000163121	NEURL3	NEURL3 _( 21467 )	4	chr2_96485886_96486642	1	0	0	0	0	0	0	1	0	0	0	0	0	0	0	0	0	0	0	0	0	0.209882104158402	0.209882104158402	0	0	0.209882104158402	0.209882104158402	1	0.209882104158402	1
881	3771	ENSG00000125354	SEPT-VI	1	ENSG00000171773	NXNL1	NXNL1 _( 1640 )	4	chr19_17459116_17459314	1	0	0	0	0	0	0	1	0	0	0	0	0	0	0	0	0	0	0	0	0	-0.209879287849152	0.209879287849152	0	0	0.209879287849152	0.209879287849152	1	0.209879287849152	1
1808	579	ENSG00000166311	SMPD1	1	ENSG00000135837	CEP350	CEP350 _( -22540 )	4	chr1_179931766_179932198	4	1	0	1	1	0	0	0	1	0.209767329613151	0.209767329613151	0	0	0.259933028052487	0.259933028052487	0.115988829758797	0.115988829758797	0	0	0	0	0	0	0.20504702779948	0.20504702779948	0.259933028052487	0.197684053805979	1	0.209767329613151	1
2866	6137	ENSG00000259475	ENSG00000259475	1	ENSG00000138735	PDE5A	PDE5A _( -49813 )	4	chr4_119678804_119679199	1	0	0	0	0	0	0	1	0	0	0	0	0	0	0	0	0	0	0	0	0	-0.209748667297172	0.209748667297172	0	0	0.209748667297172	0.209748667297172	1	0.209748667297172	1
1834	6169	ENSG00000166881	NEMP1	1	ENSG00000164073	MFSD8	MFSD8 _( -9193 )	4	chr4_127975227_127975578	3	0	0	1	0	1	0	1	0	0	0	0	0	0.152718087471603	0.152718087471603	0	0	0.0466796081824551	0.0466796081824551	0	0	0.209528596554121	0.209528596554121	0	0	0.209528596554121	0.136308764069393	1	0.209528596554121	1
328	4662	ENSG00000091622	PITPNM3	1	ENSG00000144476	ACKR3	ACKR3 _( 91885 )	4	chr2_236659672_236660044	1	0	0	0	0	0	0	1	0	0	0	0	0	0	0	0	0	0	0	0	0	0.209477644457927	0.209477644457927	0	0	0.209477644457927	0.209477644457927	1	0.209477644457927	1
2996	7276	ENSG00000274210	ENSG00000274210	1	ENSG00000112701	SENP6	SENP6 _( 11795 )	4	chr6_75613304_75613699	4	1	0	1	0	1	0	0	1	-0.209404265206012	0.209404265206012	0	0	-0.149071661396768	0.149071661396768	0	0	-0.201216005364613	0.201216005364613	0	0	0	0	-0.114749063729117	0.114749063729117	0.209404265206012	0.168610248924127	1	0.209404265206012	1
1885	2651	ENSG00000168077	SCARA3	1	ENSG00000125952	MAX	MAX _( -54093 )	4	chr14_65156788_65157296	1	0	0	0	0	0	0	1	0	0	0	0	0	0	0	0	0	0	0	0	0	-0.209342846653373	0.209342846653373	0	0	0.209342846653373	0.209342846653373	1	0.209342846653373	1
1762	2884	ENSG00000164683	HEY1	1	ENSG00000047346	FAM214A	FAM214A _( 36194 )	4	chr15_52673372_52673623	1	0	0	0	0	0	0	1	0	0	0	0	0	0	0	0	0	0	0	0	0	0.209315585806849	0.209315585806849	0	0	0.209315585806849	0.209315585806849	1	0.209315585806849	1
1858	4616	ENSG00000167578	RAB4B	1	ENSG00000124019	FAM124B	FAM124B _( -77677 )	4	chr2_224479762_224480042	1	0	0	0	0	0	0	1	0	0	0	0	0	0	0	0	0	0	0	0	0	-0.209244825169343	0.209244825169343	0	0	0.209244825169343	0.209244825169343	1	0.209244825169343	1
2136	579	ENSG00000178397	FAM220A	1	ENSG00000135837	CEP350	CEP350 _( -22540 )	4	chr1_179931766_179932198	2	0	0	0	0	0	0	1	1	0	0	0	0	0	0	0	0	0	0	0	0	0.209200575207919	0.209200575207919	0.0718023354879185	0.0718023354879185	0.209200575207919	0.140501455347919	1	0.209200575207919	1
107	5062	ENSG00000049323	LTBP1	1	ENSG00000197548	ATG7	ATG7 _( 205265 )	4	chr3_11477574_11478083	1	0	0	0	0	0	0	1	0	0	0	0	0	0	0	0	0	0	0	0	0	0.209158476901427	0.209158476901427	0	0	0.209158476901427	0.209158476901427	1	0.209158476901427	1
2549	4157	ENSG00000212371	ENSG00000212371	1	ENSG00000249884	RNF103-CHMP3	RNF103-CHMP3 _( -13830 )	4	chr2_86734952_86735246	1	0	0	0	0	0	0	1	0	0	0	0	0	0	0	0	0	0	0	0	0	0.209157052619383	0.209157052619383	0	0	0.209157052619383	0.209157052619383	1	0.209157052619383	1
1984	5265	ENSG00000171056	SOX7	1	ENSG00000163689	C3orf67	C3orf67 _( -432018 )	4	chr3_59482102_59482418	1	0	0	0	0	0	0	1	0	0	0	0	0	0	0	0	0	0	0	0	0	-0.208993329428	0.208993329428	0	0	0.208993329428	0.208993329428	1	0.208993329428	1
2832	7061	ENSG00000256462	ENSG00000256462	1	ENSG00000215022	ENSG00000215022	ENSG00000215022 _( 249628 )	4	chr6_13045773_13045958	1	0	0	0	0	0	0	1	0	0	0	0	0	0	0	0	0	0	0	0	0	0.208834734002005	0.208834734002005	0	0	0.208834734002005	0.208834734002005	1	0.208834734002005	1
1666	7263	ENSG00000162825	NBPF20	1	ENSG00000135298	ADGRB3	ADGRB3 _( 387716 )	4	chr6_69023083_69023357	6	1	0	1	1	1	1	0	1	0.208807708869834	0.208807708869834	0	0	0.327456945535301	0.327456945535301	0.194740373483202	0.194740373483202	0.198866283055524	0.198866283055524	0.0479249204690573	0.0479249204690573	0	0	0.204453807383776	0.204453807383776	0.327456945535301	0.197041673132782	1	0.208807708869834	1
2306	8324	ENSG00000186480	INSIG1	1	ENSG00000167910	CYP7A1	CYP7A1 _( 19528 )	4	chr8_58480442_58480708	4	1	0	1	1	0	0	0	1	-0.208709258378297	0.208709258378297	0	0	-0.426417730429769	0.426417730429769	-0.104668737914058	0.104668737914058	0	0	0	0	0	0	-0.107776805369034	0.107776805369034	0.426417730429769	0.211893133022789	1	0.208709258378297	1
492	3023	ENSG00000105173	CCNE1	1	ENSG00000140522	RLBP1	RLBP1 _( -9071 )	4	chr15_89230822_89231395	1	0	0	0	0	0	0	1	0	0	0	0	0	0	0	0	0	0	0	0	0	0.208697558358149	0.208697558358149	0	0	0.208697558358149	0.208697558358149	1	0.208697558358149	1
1777	8714	ENSG00000165474	GJB2	1	ENSG00000107295	SH3GL2	SH3GL2 _( 51710 )	4	chr9_17630792_17631025	1	0	0	0	0	0	0	1	0	0	0	0	0	0	0	0	0	0	0	0	0	-0.208585029959714	0.208585029959714	0	0	0.208585029959714	0.208585029959714	1	0.208585029959714	1
3032	8012	ENSG00000279458	ENSG00000279458	1	ENSG00000198898	CAPZA2	CAPZA2 _( -23872 )	4	chr7_116786655_116787198	1	0	0	0	0	0	0	1	0	0	0	0	0	0	0	0	0	0	0	0	0	-0.208502178759952	0.208502178759952	0	0	0.208502178759952	0.208502178759952	1	0.208502178759952	1
2869	7884	ENSG00000259840	ENSG00000259840	1	ENSG00000157240	FZD1	FZD1 _( -24514 )	4	chr7_91239106_91239850	1	0	0	0	0	0	0	1	0	0	0	0	0	0	0	0	0	0	0	0	0	-0.208427633535308	0.208427633535308	0	0	0.208427633535308	0.208427633535308	1	0.208427633535308	1
2234	4354	ENSG00000183853	KIRREL1	1	ENSG00000153246	PLA2R1	PLA2R1 _( -23173 )	4	chr2_160085783_160086159	1	0	0	0	0	0	0	1	0	0	0	0	0	0	0	0	0	0	0	0	0	0.208426435481757	0.208426435481757	0	0	0.208426435481757	0.208426435481757	1	0.208426435481757	1
1568	7631	ENSG00000157570	TSPAN18	1	ENSG00000112541	PDE10A	PDE10A _( 63652 )	4	chr6_165922181_165922951	3	1	0	0	1	0	0	0	1	0.208397183971052	0.208397183971052	0	0	0	0	0.224450769133199	0.224450769133199	0	0	0	0	0	0	0.105077088263714	0.105077088263714	0.224450769133199	0.179308347122655	1	0.208397183971052	1
1560	9241	ENSG00000157227	MMP14	1	ENSG00000125675	GRIA3	GRIA3 _( -14402 )	4	chrX_123169349_123169751	1	0	0	0	0	0	0	1	0	0	0	0	0	0	0	0	0	0	0	0	0	0.208395975832661	0.208395975832661	0	0	0.208395975832661	0.208395975832661	1	0.208395975832661	1
2286	4440	ENSG00000185630	PBX1	1	ENSG00000170035	UBE2E3	UBE2E3 _( -59066 )	4	chr2_180907806_180908182	6	1	0	1	1	1	1	0	1	-0.208386595734954	0.208386595734954	0	0	-0.19056491677016	0.19056491677016	-0.076857545106113	0.076857545106113	-0.0617500034869103	0.0617500034869103	-0.531802224710584	0.531802224710584	0	0	-0.139673826402053	0.139673826402053	0.531802224710584	0.201505852035129	1	0.208386595734954	1
736	5580	ENSG00000117226	GBP3	1	ENSG00000114200	BCHE	BCHE _( -18008 )	4	chr3_165855480_165856070	6	1	1	1	1	1	0	0	1	-0.208323015396682	0.208323015396682	-0.0197934402789005	0.0197934402789005	-0.0357734213693324	0.0357734213693324	-0.0368343043424591	0.0368343043424591	-0.258785518746732	0.258785518746732	0	0	0	0	-0.267193418076118	0.267193418076118	0.267193418076118	0.137783853035037	1	0.208323015396682	1
2817	3656	ENSG00000254692	ENSG00000254692	1	ENSG00000134042	MRO	MRO _( -12825 )	4	chr18_50838227_50838564	6	1	1	1	1	0	1	0	1	-0.208255831666291	0.208255831666291	-0.0943201584139349	0.0943201584139349	-0.236197618786991	0.236197618786991	-0.489421323274821	0.489421323274821	0	0	-0.252816421176679	0.252816421176679	0	0	-0.146883354023099	0.146883354023099	0.489421323274821	0.237982451223636	1	0.208255831666291	1
2543	9162	ENSG00000207340	RNVU1-1	1	ENSG00000072133	RPS6KA6	RPS6KA6 _( 19134 )	4	chrX_84168226_84168773	1	0	0	0	0	0	0	1	0	0	0	0	0	0	0	0	0	0	0	0	0	-0.208250178215989	0.208250178215989	0	0	0.208250178215989	0.208250178215989	1	0.208250178215989	1
189	4495	ENSG00000071539	TRIP13	1	ENSG00000128641	MYO1B	MYO1B _( -25290 )	4	chr2_191219252_191219895	5	1	1	0	1	1	0	0	1	0.208217001548409	0.208217001548409	0.114995942442153	0.114995942442153	0	0	0.178952232800424	0.178952232800424	0.327372093151629	0.327372093151629	0	0	0	0	0.114088382035494	0.114088382035494	0.327372093151629	0.188725130395622	1	0.208217001548409	1
2813	3416	ENSG00000254166	CASC19	1	ENSG00000178852	EFCAB13	EFCAB13 _( -9275 )	4	chr17_47313556_47314015	2	0	0	0	0	0	1	1	0	0	0	0	0	0	0	0	0	0	0	0.104598287474441	0.104598287474441	0.208115247165039	0.208115247165039	0	0	0.208115247165039	0.15635676731974	1	0.208115247165039	1
1576	8038	ENSG00000158106	RHPN1	1	ENSG00000128519	TAS2R16	TAS2R16 _( -44774 )	4	chr7_123040474_123040839	6	1	1	1	0	1	1	0	1	-0.208107619297504	0.208107619297504	-0.191742831139684	0.191742831139684	-0.133821999015433	0.133821999015433	0	0	-0.0105774513488941	0.0105774513488941	-0.186214254936064	0.186214254936064	0	0	-0.0707919372664066	0.0707919372664066	0.208107619297504	0.133542682167331	1	0.208107619297504	1
1454	6489	ENSG00000151208	DLG5	1	ENSG00000164172	MOCS2	MOCS2 _( -101614 )	4	chr5_53211677_53212139	3	1	0	1	0	0	0	0	1	-0.208061846896027	0.208061846896027	0	0	-0.256032977542281	0.256032977542281	0	0	0	0	0	0	0	0	-0.028918468077263	0.028918468077263	0.256032977542281	0.164337764171857	1	0.208061846896027	1
2714	9121	ENSG00000235109	ZSCAN31	1	ENSG00000188937	NYX	NYX _( 7925 )	4	chrX_41455359_41455648	1	0	0	0	0	0	0	1	0	0	0	0	0	0	0	0	0	0	0	0	0	0.208060791254044	0.208060791254044	0	0	0.208060791254044	0.208060791254044	1	0.208060791254044	1
2625	2051	ENSG00000225720	ENSG00000225720	1	ENSG00000139289	PHLDA1	PHLDA1 _( 243282 )	4	chr12_75790120_75790650	1	0	0	0	0	0	0	1	0	0	0	0	0	0	0	0	0	0	0	0	0	0.207939265990024	0.207939265990024	0	0	0.207939265990024	0.207939265990024	1	0.207939265990024	1
2927	7706	ENSG00000267056	ENSG00000267056	1	ENSG00000196335	STK31	STK31 _( 188392 )	4	chr7_23898559_23898973	7	1	1	1	1	1	1	0	1	0.207921653082967	0.207921653082967	0.339976371172071	0.339976371172071	0.187412294773757	0.187412294773757	0.15401665084064	0.15401665084064	0.214614139568737	0.214614139568737	0.214525913543199	0.214525913543199	0	0	0.0149576610386358	0.0149576610386358	0.339976371172071	0.190489240574287	1	0.207921653082967	1
1789	7780	ENSG00000165891	E2F7	1	ENSG00000058404	CAMK2B	CAMK2B _( -44100 )	4	chr7_44378677_44379240	4	0	0	0	1	1	1	1	0	0	0	0	0	0	0	0.10764240995869	0.10764240995869	0.041351861737054	0.041351861737054	0.0521588791761547	0.0521588791761547	0.207760431043804	0.207760431043804	0	0	0.207760431043804	0.102228395478926	1	0.207760431043804	1
416	520	ENSG00000101333	PLCB4	1	ENSG00000143157	POGK	POGK _( -24340 )	4	chr1_166814729_166815107	1	0	0	0	0	0	0	1	0	0	0	0	0	0	0	0	0	0	0	0	0	0.207750064261849	0.207750064261849	0	0	0.207750064261849	0.207750064261849	1	0.207750064261849	1
2539	3747	ENSG00000206538	VGLL3	1	ENSG00000142459	EVI5L	EVI5L _( -17659 )	4	chr19_7811775_7812574	4	0	1	0	1	1	0	1	0	0	0	0.000128489116534593	0.000128489116534593	0	0	0.117746761529511	0.117746761529511	0.0699726219608015	0.0699726219608015	0	0	0.207708622418257	0.207708622418257	0	0	0.207708622418257	0.0988891237562762	1	0.207708622418257	1
2822	5200	ENSG00000255071	SAA2-SAA4	1	ENSG00000163814	CDCP1	CDCP1 _( 57653 )	4	chr3_45088567_45088769	4	1	1	0	0	1	0	0	1	0.207670541312546	0.207670541312546	0.157901193554711	0.157901193554711	0	0	0	0	2.60141459388044e-05	2.60141459388044e-05	0	0	0	0	0.110339117502528	0.110339117502528	0.207670541312546	0.118984216628931	1	0.207670541312546	1
2406	6762	ENSG00000196923	PDLIM7	1	ENSG00000113522	RAD50	RAD50 _( 18220 )	4	chr5_132429052_132429376	1	0	0	0	0	0	0	1	0	0	0	0	0	0	0	0	0	0	0	0	0	0.207649629402161	0.207649629402161	0	0	0.207649629402161	0.207649629402161	1	0.207649629402161	1
1342	1723	ENSG00000144063	MALL	1	ENSG00000185742	C11orf87	C11orf87 _( -277425 )	4	chr11_109144399_109144695	1	0	0	0	0	0	0	1	0	0	0	0	0	0	0	0	0	0	0	0	0	-0.207612250180205	0.207612250180205	0	0	0.207612250180205	0.207612250180205	1	0.207612250180205	1
1538	1586	ENSG00000156136	DCK	1	ENSG00000078124	ACER3	ACER3 _( 24193 )	4	chr11_76885060_76885837	3	0	0	1	0	1	0	1	0	0	0	0	0	0.0897801090720483	0.0897801090720483	0	0	0.174197162198841	0.174197162198841	0	0	0.207528460321762	0.207528460321762	0	0	0.207528460321762	0.15716857719755	1	0.207528460321762	1
2797	5566	ENSG00000251095	ENSG00000251095	1	ENSG00000163590	PPM1L	PPM1L _( 41249 )	4	chr3_160796851_160797295	1	0	0	0	0	0	0	1	0	0	0	0	0	0	0	0	0	0	0	0	0	0.20745200097058	0.20745200097058	0	0	0.20745200097058	0.20745200097058	1	0.20745200097058	1
2028	971	ENSG00000172965	MIR4435-2HG	1	ENSG00000077327	SPAG6	SPAG6 _( 133781 )	4	chr10_22479226_22479676	1	0	0	0	0	0	0	1	0	0	0	0	0	0	0	0	0	0	0	0	0	-0.207363631850591	0.207363631850591	0	0	0.207363631850591	0.207363631850591	1	0.207363631850591	1
2446	1992	ENSG00000198208	RPS6KL1	1	ENSG00000076067	RBMS2	RBMS2 _( -2883 )	4	chr12_56517970_56519046	1	0	0	0	0	0	0	1	0	0	0	0	0	0	0	0	0	0	0	0	0	0.207314691708374	0.207314691708374	0	0	0.207314691708374	0.207314691708374	1	0.207314691708374	1
2664	1801	ENSG00000230615	ENSG00000230615	1	ENSG00000120471	TP53AIP1	TP53AIP1 _( -146570 )	4	chr11_129089969_129090331	1	0	0	0	0	0	0	1	0	0	0	0	0	0	0	0	0	0	0	0	0	0.20728328536376	0.20728328536376	0	0	0.20728328536376	0.20728328536376	1	0.20728328536376	1
2819	841	ENSG00000254842	LINC02551	1	ENSG00000244020	MT1HL1	MT1HL1 _( 90539 )	4	chr1_236913367_236913879	1	0	0	0	0	0	0	1	0	0	0	0	0	0	0	0	0	0	0	0	0	0.207186170062423	0.207186170062423	0	0	0.207186170062423	0.207186170062423	1	0.207186170062423	1
599	6194	ENSG00000110080	ST3GAL4	1	ENSG00000164136	IL15	IL15 _( 225116 )	4	chr4_141861715_141862063	4	1	0	1	1	0	0	0	1	-0.207154276925791	0.207154276925791	0	0	-0.229490548384024	0.229490548384024	-0.313498964886411	0.313498964886411	0	0	0	0	0	0	-0.143184894889593	0.143184894889593	0.313498964886411	0.223332171271455	1	0.207154276925791	1
2810	1842	ENSG00000253716	MINCR	1	ENSG00000197992	CLEC9A	CLEC9A _( 38588 )	4	chr12_10069265_10069451	1	0	0	0	0	0	0	1	0	0	0	0	0	0	0	0	0	0	0	0	0	0.207116480949894	0.207116480949894	0	0	0.207116480949894	0.207116480949894	1	0.207116480949894	1
1861	4094	ENSG00000167653	PSCA	1	ENSG00000163217	BMP10	BMP10 _( 24970 )	4	chr2_68846164_68846547	4	0	1	0	1	0	0	1	1	0	0	0.0939040682418982	0.0939040682418982	0	0	0.0933454132554127	0.0933454132554127	0	0	0	0	0.207105208189785	0.207105208189785	0.0521665474745835	0.0521665474745835	0.207105208189785	0.11163030929042	1	0.207105208189785	1
571	8937	ENSG00000108947	EFNB3	1	ENSG00000030304	MUSK	MUSK _( -12640 )	4	chr9_110655801_110656131	1	0	0	0	0	0	0	1	0	0	0	0	0	0	0	0	0	0	0	0	0	0.207091612051614	0.207091612051614	0	0	0.207091612051614	0.207091612051614	1	0.207091612051614	1
83	4310	ENSG00000034152	MAP2K3	1	ENSG00000115919	KYNU	KYNU _( -45499 )	4	chr2_142831698_142831999	5	1	0	0	1	1	1	0	1	0.207051221795959	0.207051221795959	0	0	0	0	0.160342485326231	0.160342485326231	0.199471793057763	0.199471793057763	0.0464591183009982	0.0464591183009982	0	0	0.0386610470616117	0.0386610470616117	0.207051221795959	0.130397133108512	1	0.207051221795959	1
2386	8234	ENSG00000196407	THEM5	1	ENSG00000120899	PTK2B	PTK2B _( 40257 )	4	chr8_27351739_27352641	5	1	0	1	1	1	0	0	1	-0.207048366951791	0.207048366951791	0	0	-0.00236509613226904	0.00236509613226904	-0.207377770899433	0.207377770899433	-0.00523212942147271	0.00523212942147271	0	0	0	0	-0.148001256052255	0.148001256052255	0.207377770899433	0.114004923891444	1	0.207048366951791	1
2740	3383	ENSG00000239906	ENSG00000239906	1	ENSG00000172716	SLFN11	SLFN11 _( -752 )	4	chr17_35374453_35374749	1	0	0	0	0	0	0	1	0	0	0	0	0	0	0	0	0	0	0	0	0	0.206934318982661	0.206934318982661	0	0	0.206934318982661	0.206934318982661	1	0.206934318982661	1
1770	6830	ENSG00000164976	MYORG	1	ENSG00000183775	KCTD16	KCTD16 _( 27694 )	4	chr5_144198526_144198913	1	0	0	0	0	0	0	1	0	0	0	0	0	0	0	0	0	0	0	0	0	0.206792893522274	0.206792893522274	0	0	0.206792893522274	0.206792893522274	1	0.206792893522274	1
1378	5526	ENSG00000145703	IQGAP2	1	ENSG00000163755	HPS3	HPS3 _( 22877 )	4	chr3_149152461_149152924	5	1	1	1	1	0	0	0	1	0.206757879132794	0.206757879132794	0.289204594530316	0.289204594530316	0.20803163861054	0.20803163861054	0.137795441512337	0.137795441512337	0	0	0	0	0	0	3.05230065744353e-06	3.05230065744353e-06	0.289204594530316	0.168358521217329	1	0.206757879132794	1
1988	1603	ENSG00000171223	JUNB	1	ENSG00000149256	TENM4	TENM4 _( -642496 )	4	chr11_80083444_80084130	1	0	0	0	0	0	0	1	0	0	0	0	0	0	0	0	0	0	0	0	0	-0.206705375175766	0.206705375175766	0	0	0.206705375175766	0.206705375175766	1	0.206705375175766	1
2878	2781	ENSG00000260834	ENSG00000260834	1	ENSG00000075413	MARK3	MARK3 _( 62725 )	4	chr14_103448117_103448472	3	0	0	0	1	0	0	1	1	0	0	0	0	0	0	0.0453558436347426	0.0453558436347426	0	0	0	0	0.206699500444531	0.206699500444531	9.80437703828504e-05	9.80437703828504e-05	0.206699500444531	0.084051129283219	1	0.206699500444531	1
2279	4816	ENSG00000185436	IFNLR1	1	ENSG00000124120	TTPAL	TTPAL _( 941 )	4	chr20_44476827_44477451	2	0	0	1	0	0	0	1	0	0	0	0	0	0.115603429014981	0.115603429014981	0	0	0	0	0	0	0.206664164935052	0.206664164935052	0	0	0.206664164935052	0.161133796975017	1	0.206664164935052	1
2685	7637	ENSG00000232527	ENSG00000232527	1	ENSG00000164488	DACT2	DACT2 _( -12174 )	4	chr6_168331928_168332296	6	1	1	1	1	1	0	0	1	-0.20666262639612	0.20666262639612	-0.0653166727054195	0.0653166727054195	-0.195909081169963	0.195909081169963	-0.20480368199721	0.20480368199721	-0.0261890950649453	0.0261890950649453	0	0	0	0	-0.0496706266246736	0.0496706266246736	0.20666262639612	0.124758630659722	1	0.20666262639612	1
2194	8311	ENSG00000181830	SLC35C1	1	ENSG00000137547	MRPL15	MRPL15 _( 23712 )	4	chr8_54158922_54159300	2	0	0	0	0	0	0	1	1	0	0	0	0	0	0	0	0	0	0	0	0	-0.206655529165717	0.206655529165717	-0.0683907777989079	0.0683907777989079	0.206655529165717	0.137523153482313	1	0.206655529165717	1
1543	263	ENSG00000156299	TIAM1	1	ENSG00000137968	SLC44A5	SLC44A5 _( -7144 )	4	chr1_75618260_75618819	1	0	0	0	0	0	0	1	0	0	0	0	0	0	0	0	0	0	0	0	0	0.206637185421586	0.206637185421586	0	0	0.206637185421586	0.206637185421586	1	0.206637185421586	1
1925	8374	ENSG00000169129	AFAP1L2	1	ENSG00000154589	LY96	LY96 _( 106521 )	4	chr8_74097873_74098319	1	0	0	0	0	0	0	1	0	0	0	0	0	0	0	0	0	0	0	0	0	0.206414490209836	0.206414490209836	0	0	0.206414490209836	0.206414490209836	1	0.206414490209836	1
2637	6077	ENSG00000227036	LINC00511	1	ENSG00000070190	DAPP1	DAPP1 _( -65107 )	4	chr4_99751155_99751726	1	0	0	0	0	0	0	1	0	0	0	0	0	0	0	0	0	0	0	0	0	0.206408468175679	0.206408468175679	0	0	0.206408468175679	0.206408468175679	1	0.206408468175679	1
182	2830	ENSG00000070731	ST6GALNAC2	1	ENSG00000168907	PLA2G4F	PLA2G4F _( 4084 )	4	chr15_42151936_42152552	1	0	0	0	0	0	0	1	0	0	0	0	0	0	0	0	0	0	0	0	0	0.206393430871433	0.206393430871433	0	0	0.206393430871433	0.206393430871433	1	0.206393430871433	1
2149	3620	ENSG00000179044	EXOC3L1	1	ENSG00000134779	TPGS2	TPGS2 _( -14522 )	4	chr18_36843738_36844053	1	0	0	0	0	0	0	1	0	0	0	0	0	0	0	0	0	0	0	0	0	0.206350429408252	0.206350429408252	0	0	0.206350429408252	0.206350429408252	1	0.206350429408252	1
383	4164	ENSG00000100336	APOL4	1	ENSG00000163121	NEURL3	NEURL3 _( 21467 )	4	chr2_96485886_96486642	2	0	1	0	0	0	0	1	0	0	0	0.000814218258058326	0.000814218258058326	0	0	0	0	0	0	0	0	0.206349603894353	0.206349603894353	0	0	0.206349603894353	0.103581911076206	1	0.206349603894353	1
399	1406	ENSG00000100749	VRK1	1	ENSG00000110693	SOX6	SOX6 _( -101262 )	4	chr11_16839905_16840167	1	0	0	0	0	0	0	1	0	0	0	0	0	0	0	0	0	0	0	0	0	0.206334677153507	0.206334677153507	0	0	0.206334677153507	0.206334677153507	1	0.206334677153507	1
38	8374	ENSG00000011028	ENSG00000011028	1	ENSG00000154589	LY96	LY96 _( 106521 )	4	chr8_74097873_74098319	1	0	0	0	0	0	0	1	0	0	0	0	0	0	0	0	0	0	0	0	0	0.206277758766417	0.206277758766417	0	0	0.206277758766417	0.206277758766417	1	0.206277758766417	1
1233	4244	ENSG00000139354	GAS2L3	1	ENSG00000115091	ACTR3	ACTR3 _( -12867 )	4	chr2_113876562_113877093	1	0	0	0	0	0	0	1	0	0	0	0	0	0	0	0	0	0	0	0	0	0.206236963827381	0.206236963827381	0	0	0.206236963827381	0.206236963827381	1	0.206236963827381	1
356	8914	ENSG00000099194	SCD	1	ENSG00000136826	KLF4	KLF4 _( -195488 )	4	chr9_107685970_107686185	1	0	0	0	0	0	0	1	0	0	0	0	0	0	0	0	0	0	0	0	0	-0.206212238533477	0.206212238533477	0	0	0.206212238533477	0.206212238533477	1	0.206212238533477	1
2491	9248	ENSG00000203837	PNLIPRP3	1	ENSG00000183631	PRR32	PRR32 _( 210480 )	4	chrX_127030244_127030736	1	0	0	0	0	0	0	1	0	0	0	0	0	0	0	0	0	0	0	0	0	0.206164945960045	0.206164945960045	0	0	0.206164945960045	0.206164945960045	1	0.206164945960045	1
130	5318	ENSG00000058091	CDK14	1	ENSG00000064835	POU1F1	POU1F1 _( -160403 )	4	chr3_87436990_87437427	1	0	0	0	0	0	0	1	0	0	0	0	0	0	0	0	0	0	0	0	0	0.206121227354556	0.206121227354556	0	0	0.206121227354556	0.206121227354556	1	0.206121227354556	1
2519	7933	ENSG00000204839	MROH6	1	ENSG00000006377	DLX6	DLX6 _( -55467 )	4	chr7_96949807_96950081	1	0	0	0	0	0	0	1	0	0	0	0	0	0	0	0	0	0	0	0	0	-0.206097588378831	0.206097588378831	0	0	0.206097588378831	0.206097588378831	1	0.206097588378831	1
2613	2516	ENSG00000224251	ENSG00000224251	1	ENSG00000092067	CEBPE	CEBPE _( -26190 )	4	chr14_23145806_23146445	4	0	1	1	0	0	0	1	1	0	0	0.066229095030744	0.066229095030744	0.109920322434323	0.109920322434323	0	0	0	0	0	0	0.206036960826069	0.206036960826069	0.0271693475290499	0.0271693475290499	0.206036960826069	0.102338931455046	1	0.206036960826069	1
1189	2740	ENSG00000137975	CLCA2	1	ENSG00000119714	GPR68	GPR68 _( -39387 )	4	chr14_91293312_91293521	5	1	1	1	1	0	0	0	1	0.205987410097026	0.205987410097026	0.172252708369447	0.172252708369447	0.0173569426892421	0.0173569426892421	0.148561627180958	0.148561627180958	0	0	0	0	0	0	0.136308046615105	0.136308046615105	0.205987410097026	0.136093346990355	1	0.205987410097026	1
133	943	ENSG00000058804	NDC1	1	ENSG00000165983	PTER	PTER _( -76643 )	4	chr10_16360018_16360300	3	0	1	1	0	0	0	1	0	0	0	0.103532002991793	0.103532002991793	0.197758649500487	0.197758649500487	0	0	0	0	0	0	0.205862483633061	0.205862483633061	0	0	0.205862483633061	0.169051045375114	1	0.205862483633061	1
1180	4766	ENSG00000137834	SMAD6	1	ENSG00000198547	C20orf203	C20orf203 _( 64229 )	4	chr20_32678945_32679338	1	0	0	0	0	0	0	1	0	0	0	0	0	0	0	0	0	0	0	0	0	0.205849105411395	0.205849105411395	0	0	0.205849105411395	0.205849105411395	1	0.205849105411395	1
1076	7667	ENSG00000134668	SPOCD1	1	ENSG00000005108	THSD7A	THSD7A _( 71555 )	4	chr7_11760453_11760643	1	0	0	0	0	0	0	1	0	0	0	0	0	0	0	0	0	0	0	0	0	-0.205838731647858	0.205838731647858	0	0	0.205838731647858	0.205838731647858	1	0.205838731647858	1
1713	372	ENSG00000163701	IL17RE	1	ENSG00000184371	CSF1	CSF1 _( 17595 )	4	chr1_109927837_109928318	1	0	0	0	0	0	0	1	0	0	0	0	0	0	0	0	0	0	0	0	0	0.205776136305928	0.205776136305928	0	0	0.205776136305928	0.205776136305928	1	0.205776136305928	1
1662	520	ENSG00000162723	SLAMF9	1	ENSG00000143157	POGK	POGK _( -24340 )	4	chr1_166814729_166815107	1	0	0	0	0	0	0	1	0	0	0	0	0	0	0	0	0	0	0	0	0	0.205754772199128	0.205754772199128	0	0	0.205754772199128	0.205754772199128	1	0.205754772199128	1
2688	1541	ENSG00000232702	ENSG00000232702	1	ENSG00000197901	SLC22A6	SLC22A6 _( 19133 )	4	chr11_62965435_62965850	1	0	0	0	0	0	0	1	0	0	0	0	0	0	0	0	0	0	0	0	0	-0.205652837070464	0.205652837070464	0	0	0.205652837070464	0.205652837070464	1	0.205652837070464	1
2827	1759	ENSG00000255757	ENSG00000255757	1	ENSG00000167257	RNF214	RNF214 _( 8027 )	4	chr11_117240652_117240859	4	1	0	1	1	0	0	0	1	0.205610624016076	0.205610624016076	0	0	0.0372944826282464	0.0372944826282464	0.000119019027237647	0.000119019027237647	0	0	0	0	0	0	0.00782710354138076	0.00782710354138076	0.205610624016076	0.0627128073032353	1	0.205610624016076	1
521	971	ENSG00000106123	EPHB6	1	ENSG00000077327	SPAG6	SPAG6 _( 133781 )	4	chr10_22479226_22479676	5	1	0	1	0	1	1	0	1	0.2054943413235	0.2054943413235	0	0	0.0590873566702608	0.0590873566702608	0	0	0.368103853939179	0.368103853939179	0.00126316613657395	0.00126316613657395	0	0	0.144652993497003	0.144652993497003	0.368103853939179	0.155720342313303	1	0.2054943413235	1
2131	5556	ENSG00000178172	SPINK6	1	ENSG00000163661	PTX3	PTX3 _( -42057 )	4	chr3_157394381_157394732	6	1	1	1	1	1	0	0	1	0.205490133990812	0.205490133990812	0.161766474543748	0.161766474543748	0.125472173840178	0.125472173840178	0.17571415808371	0.17571415808371	0.195902322327554	0.195902322327554	0	0	0	0	0.196619533829131	0.196619533829131	0.205490133990812	0.176827466102522	1	0.205490133990812	1
1412	8928	ENSG00000148346	LCN2	1	ENSG00000148156	ACTL7B	ACTL7B _( 24799 )	4	chr9_108831944_108832168	1	0	0	0	0	0	0	1	0	0	0	0	0	0	0	0	0	0	0	0	0	-0.205473269956968	0.205473269956968	0	0	0.205473269956968	0.205473269956968	1	0.205473269956968	1
1913	1489	ENSG00000168785	TSPAN5	1	ENSG00000148948	LRRC4C	LRRC4C _( 1296044 )	4	chr11_40163119_40163729	2	0	0	0	1	0	0	1	0	0	0	0	0	0	0	-0.0807262909183806	0.0807262909183806	0	0	0	0	-0.205459416745603	0.205459416745603	0	0	0.205459416745603	0.143092853831992	1	0.205459416745603	1
2349	4052	ENSG00000188313	PLSCR1	1	ENSG00000115310	RTN4	RTN4 _( -21019 )	4	chr2_55133640_55134114	2	0	0	1	0	0	0	1	0	0	0	0	0	0.0101796178185165	0.0101796178185165	0	0	0	0	0	0	0.205439750738442	0.205439750738442	0	0	0.205439750738442	0.107809684278479	1	0.205439750738442	1
1617	5221	ENSG00000160255	ITGB2	1	ENSG00000164061	BSN	BSN _( 47578 )	4	chr3_49602067_49602424	1	0	0	0	0	0	0	1	0	0	0	0	0	0	0	0	0	0	0	0	0	0.205428611264222	0.205428611264222	0	0	0.205428611264222	0.205428611264222	1	0.205428611264222	1
252	4152	ENSG00000079337	RAPGEF3	1	ENSG00000115523	GNLY	GNLY _( 27832 )	4	chr2_85713007_85713783	1	0	0	0	0	0	0	1	0	0	0	0	0	0	0	0	0	0	0	0	0	0.205423128969648	0.205423128969648	0	0	0.205423128969648	0.205423128969648	1	0.205423128969648	1
1453	1236	ENSG00000151150	ANK3	1	ENSG00000108018	SORCS1	SORCS1 _( 502118 )	4	chr10_106661826_106662416	2	0	0	0	0	1	0	1	0	0	0	0	0	0	0	0	0	0.0208287351662336	0.0208287351662336	0	0	0.205313838297874	0.205313838297874	0	0	0.205313838297874	0.113071286732054	1	0.205313838297874	1
2677	4592	ENSG00000232093	DCST1-AS1	1	ENSG00000163501	IHH	IHH _( -38757 )	4	chr2_219099224_219099736	1	0	0	0	0	0	0	1	0	0	0	0	0	0	0	0	0	0	0	0	0	-0.205297363505981	0.205297363505981	0	0	0.205297363505981	0.205297363505981	1	0.205297363505981	1
2600	420	ENSG00000222414	RNU2-59P	1	ENSG00000270231	NBPF8	NBPF8 _( 98719 )	4	chr1_120535072_120535664	1	0	0	0	0	0	0	1	0	0	0	0	0	0	0	0	0	0	0	0	0	-0.205222719548739	0.205222719548739	0	0	0.205222719548739	0.205222719548739	1	0.205222719548739	1
2626	6971	ENSG00000225805	DEFB131B	1	ENSG00000204764	RANBP17	RANBP17 _( 83355 )	4	chr5_170945225_170945549	2	0	0	1	0	0	0	1	0	0	0	0	0	0.0547991875359873	0.0547991875359873	0	0	0	0	0	0	0.205106044965237	0.205106044965237	0	0	0.205106044965237	0.129952616250612	1	0.205106044965237	1
2302	4483	ENSG00000186197	EDARADD	1	ENSG00000138379	MSTN	MSTN _( 10138 )	4	chr2_190052205_190052591	1	0	0	0	0	0	0	1	0	0	0	0	0	0	0	0	0	0	0	0	0	-0.205079582366319	0.205079582366319	0	0	0.205079582366319	0.205079582366319	1	0.205079582366319	1
793	7173	ENSG00000120334	CENPL	1	ENSG00000171467	ZNF318	ZNF318 _( -13727 )	4	chr6_43383205_43384093	1	0	0	0	0	0	0	1	0	0	0	0	0	0	0	0	0	0	0	0	0	0.205065133512765	0.205065133512765	0	0	0.205065133512765	0.205065133512765	1	0.205065133512765	1
1017	5344	ENSG00000132329	RAMP1	1	ENSG00000113966	ARL6	ARL6 _( -43823 )	4	chr3_97720511_97720698	4	1	1	1	0	0	0	0	1	0.205050986618757	0.205050986618757	0.0811848245952278	0.0811848245952278	0.137474999493159	0.137474999493159	0	0	0	0	0	0	0	0	0.0412440080138076	0.0412440080138076	0.205050986618757	0.116238704680238	1	0.205050986618757	1
1843	8988	ENSG00000167123	CERCAM	1	ENSG00000185585	OLFML2A	OLFML2A _( 23575 )	4	chr9_124800733_124801009	1	0	0	0	0	0	0	1	0	0	0	0	0	0	0	0	0	0	0	0	0	-0.204970453490214	0.204970453490214	0	0	0.204970453490214	0.204970453490214	1	0.204970453490214	1
1413	5537	ENSG00000148400	NOTCH1	1	ENSG00000114771	AADAC	AADAC _( 13855 )	4	chr3_151827892_151828121	5	1	1	1	0	1	0	0	1	-0.204940964467824	0.204940964467824	-0.12203784750253	0.12203784750253	-0.0524226698198356	0.0524226698198356	0	0	-0.154475603145739	0.154475603145739	0	0	0	0	-0.248063910607994	0.248063910607994	0.248063910607994	0.156388199108784	1	0.204940964467824	1
1321	8664	ENSG00000143390	RFX5	1	ENSG00000080608	PUM3	PUM3 _( 5354 )	4	chr9_2838002_2838887	1	0	0	0	0	0	0	1	0	0	0	0	0	0	0	0	0	0	0	0	0	0.20492562841686	0.20492562841686	0	0	0.20492562841686	0.20492562841686	1	0.20492562841686	1
2089	4650	ENSG00000175920	DOK7	1	ENSG00000168918	INPP5D	INPP5D _( -10262 )	4	chr2_233049042_233049705	1	0	0	0	0	0	0	1	0	0	0	0	0	0	0	0	0	0	0	0	0	0.204849159980334	0.204849159980334	0	0	0.204849159980334	0.204849159980334	1	0.204849159980334	1
2419	3023	ENSG00000197299	BLM	1	ENSG00000140522	RLBP1	RLBP1 _( -9071 )	4	chr15_89230822_89231395	5	0	1	1	1	1	0	1	0	0	0	0.106132209856946	0.106132209856946	0.11613693649475	0.11613693649475	0.0630404418255646	0.0630404418255646	0.109347208265396	0.109347208265396	0	0	0.204838416285112	0.204838416285112	0	0	0.204838416285112	0.119899042545554	1	0.204838416285112	1
2618	7304	ENSG00000224389	C4B	1	ENSG00000013375	PGM3	PGM3 _( -115169 )	4	chr6_83309105_83309605	1	0	0	0	0	0	0	1	0	0	0	0	0	0	0	0	0	0	0	0	0	-0.204764178921282	0.204764178921282	0	0	0.204764178921282	0.204764178921282	1	0.204764178921282	1
696	7874	ENSG00000115380	EFEMP1	1	ENSG00000153993	SEMA3D	SEMA3D _( 26197 )	4	chr7_85160269_85160658	2	0	1	0	0	0	0	1	0	0	0	-0.0324163516551464	0.0324163516551464	0	0	0	0	0	0	0	0	-0.204729094011492	0.204729094011492	0	0	0.204729094011492	0.118572722833319	1	0.204729094011492	1
1883	3509	ENSG00000168056	LTBP3	1	ENSG00000087157	PGS1	PGS1 _( 34313 )	4	chr17_78412953_78413426	2	0	1	0	0	0	0	1	0	0	0	-0.0696284067290152	0.0696284067290152	0	0	0	0	0	0	0	0	-0.204667032648623	0.204667032648623	0	0	0.204667032648623	0.137147719688819	1	0.204667032648623	1
700	2538	ENSG00000115541	HSPE1	1	ENSG00000151322	NPAS3	NPAS3 _( -213681 )	4	chr14_32720821_32721252	1	0	0	0	0	0	0	1	0	0	0	0	0	0	0	0	0	0	0	0	0	-0.204588037494593	0.204588037494593	0	0	0.204588037494593	0.204588037494593	1	0.204588037494593	1
2006	3321	ENSG00000171903	CYP4F11	1	ENSG00000153976	HS3ST3A1	HS3ST3A1 _( -157599 )	4	chr17_13759526_13760299	7	1	1	1	1	1	1	0	1	0.204558158804476	0.204558158804476	0.0191947097893804	0.0191947097893804	0.193110169635713	0.193110169635713	0.214070443352312	0.214070443352312	0.192747416195108	0.192747416195108	0.0623983919887946	0.0623983919887946	0	0	0.0359884379742304	0.0359884379742304	0.214070443352312	0.131723961105716	1	0.204558158804476	1
2866	5256	ENSG00000259475	ENSG00000259475	1	ENSG00000168306	ACOX2	ACOX2 _( -27480 )	4	chr3_58564799_58565122	1	0	0	0	0	0	0	1	0	0	0	0	0	0	0	0	0	0	0	0	0	-0.204519774576942	0.204519774576942	0	0	0.204519774576942	0.204519774576942	1	0.204519774576942	1
1598	1364	ENSG00000159231	CBR3	1	ENSG00000255823	MTRNR2L8	MTRNR2L8 _( -8865 )	4	chr11_10518054_10518481	5	1	1	1	1	0	0	0	1	-0.204411016055923	0.204411016055923	-0.209465843563936	0.209465843563936	-0.160360684126818	0.160360684126818	-0.102414517215261	0.102414517215261	0	0	0	0	0	0	-0.288106313157881	0.288106313157881	0.288106313157881	0.192951674823964	1	0.204411016055923	1
1290	8955	ENSG00000142227	EMP3	1	ENSG00000229314	ORM1	ORM1 _( -4953 )	4	chr9_114317797_114318103	2	0	0	0	1	0	0	1	0	0	0	0	0	0	0	-0.0328830767035521	0.0328830767035521	0	0	0	0	-0.204303951368106	0.204303951368106	0	0	0.204303951368106	0.118593514035829	1	0.204303951368106	1
735	5551	ENSG00000117143	UAP1	1	ENSG00000196549	MME	MME _( 46796 )	4	chr3_155070920_155071377	1	0	0	0	0	0	0	1	0	0	0	0	0	0	0	0	0	0	0	0	0	0.204302715045214	0.204302715045214	0	0	0.204302715045214	0.204302715045214	1	0.204302715045214	1
1158	3041	ENSG00000137266	SLC22A23	1	ENSG00000140563	MCTP2	MCTP2 _( -24454 )	4	chr15_94206442_94207084	6	1	1	1	1	0	1	0	1	0.204171114522814	0.204171114522814	0.133463266573517	0.133463266573517	0.202703574111081	0.202703574111081	0.120903811497637	0.120903811497637	0	0	0.00582825340004822	0.00582825340004822	0	0	0.0558051978189801	0.0558051978189801	0.204171114522814	0.120479202987346	1	0.204171114522814	1
2533	6800	ENSG00000205744	DENND1C	1	ENSG00000120725	SIL1	SIL1 _( 4240 )	4	chr5_139288929_139289294	4	1	1	0	1	0	0	0	1	-0.204141220217382	0.204141220217382	-0.071111344505218	0.071111344505218	0	0	-0.0920762307195031	0.0920762307195031	0	0	0	0	0	0	-0.104491113767138	0.104491113767138	0.204141220217382	0.11795497730231	1	0.204141220217382	1
2557	3102	ENSG00000213398	LCAT	1	ENSG00000237515	SHISA9	SHISA9 _( 474527 )	4	chr16_13376147_13376486	2	0	0	1	0	0	0	1	0	0	0	0	0	0.00451886324389142	0.00451886324389142	0	0	0	0	0	0	0.203970632816319	0.203970632816319	0	0	0.203970632816319	0.104244748030105	1	0.203970632816319	1
1258	7508	ENSG00000140511	HAPLN3	1	ENSG00000254440	PBOV1	PBOV1 _( 7478 )	4	chr6_138210766_138211013	1	0	0	0	0	0	0	1	0	0	0	0	0	0	0	0	0	0	0	0	0	0.203969879804347	0.203969879804347	0	0	0.203969879804347	0.203969879804347	1	0.203969879804347	1
1305	2325	ENSG00000143061	IGSF3	1	ENSG00000187676	B3GLCT	B3GLCT _( 82941 )	4	chr13_31282877_31283319	1	0	0	0	0	0	0	1	0	0	0	0	0	0	0	0	0	0	0	0	0	-0.203953352607973	0.203953352607973	0	0	0.203953352607973	0.203953352607973	1	0.203953352607973	1
1952	3977	ENSG00000169992	NLGN2	1	ENSG00000277354	CRIM1	CRIM1 _( -366171 )	4	chr2_35989476_35989755	1	0	0	0	0	0	0	1	0	0	0	0	0	0	0	0	0	0	0	0	0	-0.203948696035147	0.203948696035147	0	0	0.203948696035147	0.203948696035147	1	0.203948696035147	1
1144	3457	ENSG00000136717	BIN1	1	ENSG00000181610	MRPS23	MRPS23 _( 30491 )	4	chr17_57819284_57819565	2	0	0	1	0	0	0	1	0	0	0	0	0	-0.00836693362594491	0.00836693362594491	0	0	0	0	0	0	-0.203931701264203	0.203931701264203	0	0	0.203931701264203	0.106149317445074	1	0.203931701264203	1
2929	6296	ENSG00000267073	ENSG00000267073	1	ENSG00000181381	DDX60L	DDX60L _( 42681 )	4	chr4_168437581_168437833	5	1	0	1	1	1	0	0	1	-0.203856714037583	0.203856714037583	0	0	-0.138163981618443	0.138163981618443	-0.0153773351000757	0.0153773351000757	-0.12272468037212	0.12272468037212	0	0	0	0	-0.0843895201156269	0.0843895201156269	0.203856714037583	0.11290244624877	1	0.203856714037583	1
274	7055	ENSG00000085117	CD82	1	ENSG00000078401	EDN1	EDN1 _( 79327 )	4	chr6_12369690_12370118	4	1	1	0	0	0	1	0	1	-0.2038547898907	0.2038547898907	-0.113432120862112	0.113432120862112	0	0	0	0	0	0	-0.206131687776527	0.206131687776527	0	0	-0.144649796013349	0.144649796013349	0.206131687776527	0.167017098635672	1	0.2038547898907	1
2837	8937	ENSG00000257084	MIR200CHG	1	ENSG00000030304	MUSK	MUSK _( -12640 )	4	chr9_110655801_110656131	1	0	0	0	0	0	0	1	0	0	0	0	0	0	0	0	0	0	0	0	0	0.203821595314145	0.203821595314145	0	0	0.203821595314145	0.203821595314145	1	0.203821595314145	1
1695	8914	ENSG00000163435	ELF3	1	ENSG00000136826	KLF4	KLF4 _( -195488 )	4	chr9_107685970_107686185	1	0	0	0	0	0	0	1	0	0	0	0	0	0	0	0	0	0	0	0	0	0.203805381900423	0.203805381900423	0	0	0.203805381900423	0.203805381900423	1	0.203805381900423	1
837	742	ENSG00000123130	ACOT9	1	ENSG00000143499	SMYD2	SMYD2 _( 123501 )	4	chr1_214404603_214405365	1	0	0	0	0	0	0	1	0	0	0	0	0	0	0	0	0	0	0	0	0	0.203792047028244	0.203792047028244	0	0	0.203792047028244	0.203792047028244	1	0.203792047028244	1
2354	8658	ENSG00000188505	NCCRP1	1	ENSG00000173253	DMRT2	DMRT2 _( 412865 )	4	chr9_1462723_1462965	1	0	0	0	0	0	0	1	0	0	0	0	0	0	0	0	0	0	0	0	0	0.203756803357759	0.203756803357759	0	0	0.203756803357759	0.203756803357759	1	0.203756803357759	1
820	2244	ENSG00000121858	TNFSF10	1	ENSG00000111725	PRKAB1	PRKAB1 _( -35101 )	4	chr12_119632298_119632652	1	0	0	0	0	0	0	1	0	0	0	0	0	0	0	0	0	0	0	0	0	-0.20374952901107	0.20374952901107	0	0	0.20374952901107	0.20374952901107	1	0.20374952901107	1
2893	4283	ENSG00000262074	SNORD3B-2	1	ENSG00000163046	ANKRD30BL	ANKRD30BL _( -23085 )	4	chr2_132281054_132281510	1	0	0	0	0	0	0	1	0	0	0	0	0	0	0	0	0	0	0	0	0	-0.203740259981421	0.203740259981421	0	0	0.203740259981421	0.203740259981421	1	0.203740259981421	1
1950	7371	ENSG00000169908	TM4SF1	1	ENSG00000085377	PREP	PREP _( -130363 )	4	chr6_105533447_105533712	1	0	0	0	0	0	0	1	0	0	0	0	0	0	0	0	0	0	0	0	0	0.203671129866846	0.203671129866846	0	0	0.203671129866846	0.203671129866846	1	0.203671129866846	1
2414	7796	ENSG00000197183	NOL4L	1	ENSG00000218305	CDC14C	CDC14C _( -243261 )	4	chr7_48681064_48681312	1	0	0	0	0	0	0	1	0	0	0	0	0	0	0	0	0	0	0	0	0	0.2036413750465	0.2036413750465	0	0	0.2036413750465	0.2036413750465	1	0.2036413750465	1
1328	1625	ENSG00000143515	ATP8B2	1	ENSG00000151376	ME3	ME3 _( 48992 )	4	chr11_86623017_86623644	1	0	0	0	0	0	0	1	0	0	0	0	0	0	0	0	0	0	0	0	0	0.203631634945344	0.203631634945344	0	0	0.203631634945344	0.203631634945344	1	0.203631634945344	1
2581	9121	ENSG00000215039	CD27-AS1	1	ENSG00000188937	NYX	NYX _( 7925 )	4	chrX_41455359_41455648	1	0	0	0	0	0	0	1	0	0	0	0	0	0	0	0	0	0	0	0	0	0.203581758115208	0.203581758115208	0	0	0.203581758115208	0.203581758115208	1	0.203581758115208	1
1018	5897	ENSG00000132386	SERPINF1	1	ENSG00000128052	KDR	KDR _( 194917 )	4	chr4_54930110_54930678	1	0	0	0	0	0	0	1	0	0	0	0	0	0	0	0	0	0	0	0	0	-0.203505490329862	0.203505490329862	0	0	0.203505490329862	0.203505490329862	1	0.203505490329862	1
2487	906	ENSG00000203785	SPRR2E	1	ENSG00000187134	AKR1C1	AKR1C1 _( 18751 )	4	chr10_4982004_4983086	3	0	0	0	1	0	0	1	1	0	0	0	0	0	0	0.121260767825698	0.121260767825698	0	0	0	0	0.203493601185083	0.203493601185083	0.0722896813837591	0.0722896813837591	0.203493601185083	0.13234801679818	1	0.203493601185083	1
305	8641	ENSG00000089195	TRMT6	1	ENSG00000213563	C8orf82	C8orf82 _( -27946 )	4	chr8_144557078_144557703	1	0	0	0	0	0	0	1	0	0	0	0	0	0	0	0	0	0	0	0	0	0.203479788434195	0.203479788434195	0	0	0.203479788434195	0.203479788434195	1	0.203479788434195	1
461	9083	ENSG00000103855	CD276	1	ENSG00000180815	MAP3K15	MAP3K15 _( -39636 )	4	chrX_19554897_19555123	1	0	0	0	0	0	0	1	0	0	0	0	0	0	0	0	0	0	0	0	0	0.203467706058919	0.203467706058919	0	0	0.203467706058919	0.203467706058919	1	0.203467706058919	1
1143	928	ENSG00000136689	IL1RN	1	ENSG00000123240	OPTN	OPTN _( -184853 )	4	chr10_12914178_12914596	1	0	0	0	0	0	0	1	0	0	0	0	0	0	0	0	0	0	0	0	0	-0.203386029470153	0.203386029470153	0	0	0.203386029470153	0.203386029470153	1	0.203386029470153	1
164	8102	ENSG00000067064	IDI1	1	ENSG00000133597	ADCK2	ADCK2 _( -46140 )	4	chr7_140626260_140627013	1	0	0	0	0	0	0	1	0	0	0	0	0	0	0	0	0	0	0	0	0	0.203377261695219	0.203377261695219	0	0	0.203377261695219	0.203377261695219	1	0.203377261695219	1
1038	7202	ENSG00000133069	TMCC2	1	ENSG00000124818	OPN5	OPN5 _( 54143 )	4	chr6_47836125_47836406	1	0	0	0	0	0	0	1	0	0	0	0	0	0	0	0	0	0	0	0	0	-0.203372539740095	0.203372539740095	0	0	0.203372539740095	0.203372539740095	1	0.203372539740095	1
1408	7162	ENSG00000148154	UGCG	1	ENSG00000112212	TSPO2	TSPO2 _( -111622 )	4	chr6_40930473_40930932	6	1	1	1	1	0	1	0	1	0.203112762374431	0.203112762374431	0.0959417885776609	0.0959417885776609	0.0373561583496921	0.0373561583496921	0.25796019035168	0.25796019035168	0	0	0.0208151619192181	0.0208151619192181	0	0	0.0410907944040869	0.0410907944040869	0.25796019035168	0.109379475996128	1	0.203112762374431	1
316	4687	ENSG00000090530	P3H2	1	ENSG00000198326	TMEM239	TMEM239 _( 0 )	4	chr20_2814498_2815283	7	1	1	1	1	1	1	0	1	-0.203080395972173	0.203080395972173	-0.400597071289271	0.400597071289271	-0.197837671363736	0.197837671363736	-0.136943644202014	0.136943644202014	-0.232090016390141	0.232090016390141	-0.174397678774577	0.174397678774577	0	0	-0.30008713633868	0.30008713633868	0.400597071289271	0.235004802047228	1	0.203080395972173	1
2882	1586	ENSG00000261061	ENSG00000261061	1	ENSG00000078124	ACER3	ACER3 _( 24193 )	4	chr11_76885060_76885837	2	0	0	0	1	0	0	1	0	0	0	0	0	0	0	0.0363809996804159	0.0363809996804159	0	0	0	0	0.203041257987916	0.203041257987916	0	0	0.203041257987916	0.119711128834166	1	0.203041257987916	1
1979	1867	ENSG00000170835	CEL	1	ENSG00000188991	SLC15A5	SLC15A5 _( 11076 )	4	chr12_16266167_16266609	1	0	0	0	0	0	0	1	0	0	0	0	0	0	0	0	0	0	0	0	0	0.203033043655008	0.203033043655008	0	0	0.203033043655008	0.203033043655008	1	0.203033043655008	1
1490	2169	ENSG00000153292	ADGRF1	1	ENSG00000017427	IGF1	IGF1 _( 26410 )	4	chr12_102455150_102455334	4	1	0	0	1	1	0	0	1	0.202998948153481	0.202998948153481	0	0	0	0	0.158996387862424	0.158996387862424	0.177429754770463	0.177429754770463	0	0	0	0	0.102256799525682	0.102256799525682	0.202998948153481	0.160420472578012	1	0.202998948153481	1
2914	7878	ENSG00000265257	ENSG00000265257	1	ENSG00000127954	STEAP4	STEAP4 _( -32095 )	4	chr7_88338986_88339420	1	0	0	0	0	0	0	1	0	0	0	0	0	0	0	0	0	0	0	0	0	-0.202990864469995	0.202990864469995	0	0	0.202990864469995	0.202990864469995	1	0.202990864469995	1
1620	3704	ENSG00000160685	ZBTB7B	1	ENSG00000197632	SERPINB2	SERPINB2 _( -38754 )	4	chr18_63832423_63832938	1	0	0	0	0	0	0	1	0	0	0	0	0	0	0	0	0	0	0	0	0	-0.202924279094115	0.202924279094115	0	0	0.202924279094115	0.202924279094115	1	0.202924279094115	1
1537	4132	ENSG00000155962	CLIC2	1	ENSG00000115363	EVA1A	EVA1A _( -3549 )	4	chr2_75573271_75573941	6	1	0	1	1	1	1	0	1	-0.20291350672543	0.20291350672543	0	0	-0.101385596749932	0.101385596749932	-0.163452394399792	0.163452394399792	-0.138050193960284	0.138050193960284	-0.00966064377013735	0.00966064377013735	0	0	-0.186295412570238	0.186295412570238	0.20291350672543	0.133626291362636	1	0.20291350672543	1
1485	5307	ENSG00000153048	CARHSP1	1	ENSG00000169855	ROBO1	ROBO1 _( -104738 )	4	chr3_79872553_79872966	1	0	0	0	0	0	0	1	0	0	0	0	0	0	0	0	0	0	0	0	0	-0.202832072167471	0.202832072167471	0	0	0.202832072167471	0.202832072167471	1	0.202832072167471	1
207	5930	ENSG00000074181	NOTCH3	1	ENSG00000185873	TMPRSS11B	TMPRSS11B _( -3741 )	4	chr4_68249461_68249708	2	0	0	1	0	0	0	1	0	0	0	0	0	0.0376436849925701	0.0376436849925701	0	0	0	0	0	0	0.202810276420232	0.202810276420232	0	0	0.202810276420232	0.120226980706401	1	0.202810276420232	1
30	488	ENSG00000009790	TRAF3IP3	1	ENSG00000163564	PYHIN1	PYHIN1 _( 7233 )	4	chr1_158938029_158938336	6	1	0	1	1	1	1	0	1	-0.202752488309397	0.202752488309397	0	0	-0.0716829767591971	0.0716829767591971	-0.0213747552909435	0.0213747552909435	-0.202848501393956	0.202848501393956	-0.189583636229268	0.189583636229268	0	0	-0.0115952937126892	0.0115952937126892	0.202848501393956	0.116639608615909	1	0.202752488309397	1
598	4346	ENSG00000110047	EHD1	1	ENSG00000115170	ACVR1	ACVR1 _( 49560 )	4	chr2_157825714_157826302	1	0	0	0	0	0	0	1	0	0	0	0	0	0	0	0	0	0	0	0	0	-0.202747066487372	0.202747066487372	0	0	0.202747066487372	0.202747066487372	1	0.202747066487372	1
449	3848	ENSG00000102900	NUP93	1	ENSG00000063241	ISOC2	ISOC2 _( 9107 )	4	chr19_55453049_55453236	2	0	0	0	1	0	0	1	0	0	0	0	0	0	0	0.191249945976359	0.191249945976359	0	0	0	0	0.202703959894135	0.202703959894135	0	0	0.202703959894135	0.196976952935247	1	0.202703959894135	1
1010	4370	ENSG00000131885	KRT17P1	1	ENSG00000078098	FAP	FAP _( 11265 )	4	chr2_162231946_162232270	1	0	0	0	0	0	0	1	0	0	0	0	0	0	0	0	0	0	0	0	0	0.202687906771312	0.202687906771312	0	0	0.202687906771312	0.202687906771312	1	0.202687906771312	1
1544	4332	ENSG00000156313	RPGR	1	ENSG00000123610	TNFAIP6	TNFAIP6 _( -19623 )	4	chr2_151337749_151337969	7	1	1	1	1	1	1	0	1	0.202685373077022	0.202685373077022	0.141563789492443	0.141563789492443	0.0872421133496405	0.0872421133496405	0.25548448096551	0.25548448096551	0.124203728643421	0.124203728643421	0.117346005324406	0.117346005324406	0	0	0.0368232609824067	0.0368232609824067	0.25548448096551	0.137906964547836	1	0.202685373077022	1
2314	1780	ENSG00000186806	VSIG10L	1	ENSG00000109929	SC5D	SC5D _( 6434 )	4	chr11_121298887_121299190	2	1	0	0	0	0	0	0	1	-0.202680412139645	0.202680412139645	0	0	0	0	0	0	0	0	0	0	0	0	-0.27165555470679	0.27165555470679	0.27165555470679	0.237167983423217	1	0.202680412139645	1
1173	2644	ENSG00000137767	SQOR	1	ENSG00000140009	ESR2	ESR2 _( 72145 )	4	chr14_64266262_64266494	1	0	0	0	0	0	0	1	0	0	0	0	0	0	0	0	0	0	0	0	0	0.202661993881463	0.202661993881463	0	0	0.202661993881463	0.202661993881463	1	0.202661993881463	1
1219	4653	ENSG00000138778	CENPE	1	ENSG00000167165	UGT1A6	UGT1A6 _( 8595 )	4	chr2_233700202_233700384	3	1	0	1	0	0	0	0	1	-0.202647793864814	0.202647793864814	0	0	-0.199929336101613	0.199929336101613	0	0	0	0	0	0	0	0	-0.0723054816225761	0.0723054816225761	0.202647793864814	0.158294203863001	1	0.202647793864814	1
2344	7120	ENSG00000188100	FAM25A	1	ENSG00000146039	SLC17A4	SLC17A4 _( -3214 )	4	chr6_25750711_25751485	1	0	0	0	0	0	0	1	0	0	0	0	0	0	0	0	0	0	0	0	0	0.202619812759865	0.202619812759865	0	0	0.202619812759865	0.202619812759865	1	0.202619812759865	1
2027	236	ENSG00000172936	MYD88	1	ENSG00000152760	TCTEX1D1	TCTEX1D1 _( -19403 )	4	chr1_66732601_66733056	1	0	0	0	0	0	0	1	0	0	0	0	0	0	0	0	0	0	0	0	0	0.202555463412932	0.202555463412932	0	0	0.202555463412932	0.202555463412932	1	0.202555463412932	1
1805	8150	ENSG00000166250	CLMP	1	ENSG00000091879	ANGPT2	ANGPT2 _( 46328 )	4	chr8_6516589_6517081	1	0	0	0	0	0	0	1	0	0	0	0	0	0	0	0	0	0	0	0	0	-0.20245957434997	0.20245957434997	0	0	0.20245957434997	0.20245957434997	1	0.20245957434997	1
2000	1010	ENSG00000171608	PIK3CD	1	ENSG00000099250	NRP1	NRP1 _( 58817 )	4	chr10_33277214_33277445	1	0	0	0	0	0	0	1	0	0	0	0	0	0	0	0	0	0	0	0	0	0.202439218151217	0.202439218151217	0	0	0.202439218151217	0.202439218151217	1	0.202439218151217	1
933	4125	ENSG00000128342	LIF	1	ENSG00000159399	HK2	HK2 _( -81102 )	4	chr2_74752546_74752879	1	0	0	0	0	0	0	1	0	0	0	0	0	0	0	0	0	0	0	0	0	-0.202432854313366	0.202432854313366	0	0	0.202432854313366	0.202432854313366	1	0.202432854313366	1
1542	8697	ENSG00000156298	TSPAN7	1	ENSG00000107186	MPDZ	MPDZ _( 202652 )	4	chr9_13076586_13076938	1	0	0	0	0	0	0	1	0	0	0	0	0	0	0	0	0	0	0	0	0	0.20241867280584	0.20241867280584	0	0	0.20241867280584	0.20241867280584	1	0.20241867280584	1
876	9208	ENSG00000125089	SH3TC1	1	ENSG00000197565	COL4A6	COL4A6 _( 131790 )	4	chrX_108307194_108307707	2	0	0	0	0	0	1	1	0	0	0	0	0	0	0	0	0	0	0	-0.00103925885184923	0.00103925885184923	-0.202382379954263	0.202382379954263	0	0	0.202382379954263	0.101710819403056	1	0.202382379954263	1
2260	9220	ENSG00000184731	FAM110C	1	ENSG00000101901	ALG13	ALG13 _( -30356 )	4	chrX_111635167_111635455	7	1	1	1	1	1	1	0	1	-0.202330320136048	0.202330320136048	-0.0869331732103372	0.0869331732103372	-0.193314107283994	0.193314107283994	-0.245238281103011	0.245238281103011	-0.0670605279364932	0.0670605279364932	-0.26649075312638	0.26649075312638	0	0	-0.0177586083805186	0.0177586083805186	0.26649075312638	0.154160824453826	1	0.202330320136048	1
2530	7603	ENSG00000205426	KRT81	1	ENSG00000146457	WTAP	WTAP _( -46639 )	4	chr6_159678689_159678946	4	1	0	1	1	0	0	0	1	-0.202322750898367	0.202322750898367	0	0	-0.297327325517348	0.297327325517348	-0.138082105869511	0.138082105869511	0	0	0	0	0	0	-0.108932815639143	0.108932815639143	0.297327325517348	0.186666249481092	1	0.202322750898367	1
2404	5482	ENSG00000196843	ARID5A	1	ENSG00000073711	PPP2R3A	PPP2R3A _( -35431 )	4	chr3_135929763_135930242	1	0	0	0	0	0	0	1	0	0	0	0	0	0	0	0	0	0	0	0	0	-0.202313123850436	0.202313123850436	0	0	0.202313123850436	0.202313123850436	1	0.202313123850436	1
2983	3534	ENSG00000273272	ENSG00000273272	1	ENSG00000173482	PTPRM	PTPRM _( 34326 )	4	chr18_7601108_7601615	1	0	0	0	0	0	0	1	0	0	0	0	0	0	0	0	0	0	0	0	0	-0.20228100482962	0.20228100482962	0	0	0.20228100482962	0.20228100482962	1	0.20228100482962	1
1394	2497	ENSG00000147010	SH3KBP1	1	ENSG00000229373	LINC00452	LINC00452 _( 8643 )	4	chr13_113896949_113897895	1	0	0	0	0	0	0	1	0	0	0	0	0	0	0	0	0	0	0	0	0	0.202262165503204	0.202262165503204	0	0	0.202262165503204	0.202262165503204	1	0.202262165503204	1
100	7575	ENSG00000046653	GPM6B	1	ENSG00000112038	OPRM1	OPRM1 _( -376688 )	4	chr6_153633455_153633808	1	0	0	0	0	0	0	1	0	0	0	0	0	0	0	0	0	0	0	0	0	0.20219492733831	0.20219492733831	0	0	0.20219492733831	0.20219492733831	1	0.20219492733831	1
419	1022	ENSG00000101384	JAG1	1	ENSG00000177291	GJD4	GJD4 _( -109536 )	4	chr10_35495418_35495874	2	0	0	0	1	0	0	1	0	0	0	0	0	0	0	-0.226412568625272	0.226412568625272	0	0	0	0	-0.20207920118086	0.20207920118086	0	0	0.226412568625272	0.214245884903066	1	0.20207920118086	1
1135	7808	ENSG00000136244	IL6	1	ENSG00000221900	POM121L12	POM121L12 _( -625250 )	4	chr7_52410138_52410392	1	0	0	0	0	0	0	1	0	0	0	0	0	0	0	0	0	0	0	0	0	0.201835345570437	0.201835345570437	0	0	0.201835345570437	0.201835345570437	1	0.201835345570437	1
139	7575	ENSG00000060656	PTPRU	1	ENSG00000112038	OPRM1	OPRM1 _( -376688 )	4	chr6_153633455_153633808	2	0	0	0	1	0	0	1	0	0	0	0	0	0	0	0.00518007553066299	0.00518007553066299	0	0	0	0	0.201656599528707	0.201656599528707	0	0	0.201656599528707	0.103418337529685	1	0.201656599528707	1
325	5845	ENSG00000091409	ITGA6	1	ENSG00000124406	ATP8A1	ATP8A1 _( 86335 )	4	chr4_42570207_42570770	4	1	0	1	0	0	1	0	1	-0.201650585700572	0.201650585700572	0	0	-0.0647203453921278	0.0647203453921278	0	0	0	0	-0.0111569520338202	0.0111569520338202	0	0	-0.0993534304564482	0.0993534304564482	0.201650585700572	0.0942203283957419	1	0.201650585700572	1
2974	7750	ENSG00000272666	ENSG00000272666	1	ENSG00000122507	BBS9	BBS9 _( 303686 )	4	chr7_33432930_33433109	1	0	0	0	0	0	0	1	0	0	0	0	0	0	0	0	0	0	0	0	0	-0.201591808526218	0.201591808526218	0	0	0.201591808526218	0.201591808526218	1	0.201591808526218	1
1867	4025	ENSG00000167705	RILP	1	ENSG00000151665	PIGF	PIGF _( -26739 )	4	chr2_46643858_46644444	1	0	0	0	0	0	0	1	0	0	0	0	0	0	0	0	0	0	0	0	0	-0.201566642007232	0.201566642007232	0	0	0.201566642007232	0.201566642007232	1	0.201566642007232	1
2277	768	ENSG00000185404	SP140L	1	ENSG00000118873	RAB3GAP2	RAB3GAP2 _( -114072 )	4	chr1_220386526_220387099	1	0	0	0	0	0	0	1	0	0	0	0	0	0	0	0	0	0	0	0	0	0.201559396690758	0.201559396690758	0	0	0.201559396690758	0.201559396690758	1	0.201559396690758	1
814	7766	ENSG00000121207	LRAT	1	ENSG00000241127	YAE1	YAE1 _( 26260 )	4	chr7_39592636_39592972	1	0	0	0	0	0	0	1	0	0	0	0	0	0	0	0	0	0	0	0	0	-0.201530037751835	0.201530037751835	0	0	0.201530037751835	0.201530037751835	1	0.201530037751835	1
1185	5981	ENSG00000137959	IFI44L	1	ENSG00000169248	CXCL11	CXCL11 _( -42079 )	4	chr4_76083494_76083887	2	0	0	0	0	0	0	1	1	0	0	0	0	0	0	0	0	0	0	0	0	0.201484421004227	0.201484421004227	0.079606098934263	0.079606098934263	0.201484421004227	0.140545259969245	1	0.201484421004227	1
510	3179	ENSG00000105825	TFPI2	1	ENSG00000176842	IRX5	IRX5 _( 21351 )	4	chr16_54952213_54952519	1	0	0	0	0	0	0	1	0	0	0	0	0	0	0	0	0	0	0	0	0	0.201468196227569	0.201468196227569	0	0	0.201468196227569	0.201468196227569	1	0.201468196227569	1
132	2522	ENSG00000058668	ATP2B4	1	ENSG00000168952	STXBP6	STXBP6 _( 46501 )	4	chr14_25003296_25003796	1	0	0	0	0	0	0	1	0	0	0	0	0	0	0	0	0	0	0	0	0	0.201441874379162	0.201441874379162	0	0	0.201441874379162	0.201441874379162	1	0.201441874379162	1
335	7846	ENSG00000092445	TYRO3	1	ENSG00000127946	HIP1	HIP1 _( 3723 )	4	chr7_75734713_75735239	1	0	0	0	0	0	0	1	0	0	0	0	0	0	0	0	0	0	0	0	0	0.201417695308517	0.201417695308517	0	0	0.201417695308517	0.201417695308517	1	0.201417695308517	1
1353	8761	ENSG00000144802	NFKBIZ	1	ENSG00000276040	SPATA31A7	SPATA31A7 _( -387792 )	4	chr9_60526022_60526582	1	0	0	0	0	0	0	1	0	0	0	0	0	0	0	0	0	0	0	0	0	0.201409325432892	0.201409325432892	0	0	0.201409325432892	0.201409325432892	1	0.201409325432892	1
525	2651	ENSG00000106278	PTPRZ1	1	ENSG00000125952	MAX	MAX _( -54093 )	4	chr14_65156788_65157296	6	1	0	1	1	1	1	0	1	-0.201350635081156	0.201350635081156	0	0	-0.0720401724821166	0.0720401724821166	-0.244404563138877	0.244404563138877	-0.0893083035173493	0.0893083035173493	-0.194141470877274	0.194141470877274	0	0	-0.106723952157204	0.106723952157204	0.244404563138877	0.151328182875663	1	0.201350635081156	1
1487	6728	ENSG00000153094	BCL2L11	1	ENSG00000155324	GRAMD2B	GRAMD2B _( 85364 )	4	chr5_126445496_126446033	2	0	0	0	0	0	0	1	1	0	0	0	0	0	0	0	0	0	0	0	0	-0.201315767619014	0.201315767619014	-0.00702706276315193	0.00702706276315193	0.201315767619014	0.104171415191083	1	0.201315767619014	1
3038	8503	ENSG00000280237	MIR4697HG	1	ENSG00000174429	ABRA	ABRA _( 119610 )	4	chr8_106650313_106650635	2	0	0	0	0	0	1	1	0	0	0	0	0	0	0	0	0	0	0	-0.0176776644567882	0.0176776644567882	-0.201178533735332	0.201178533735332	0	0	0.201178533735332	0.10942809909606	1	0.201178533735332	1
3039	8937	ENSG00000280325	ENSG00000280325	1	ENSG00000030304	MUSK	MUSK _( -12640 )	4	chr9_110655801_110656131	1	0	0	0	0	0	0	1	0	0	0	0	0	0	0	0	0	0	0	0	0	0.201159723501652	0.201159723501652	0	0	0.201159723501652	0.201159723501652	1	0.201159723501652	1
1734	7884	ENSG00000164087	POC1A	1	ENSG00000157240	FZD1	FZD1 _( -24514 )	4	chr7_91239106_91239850	1	0	0	0	0	0	0	1	0	0	0	0	0	0	0	0	0	0	0	0	0	0.201133695439902	0.201133695439902	0	0	0.201133695439902	0.201133695439902	1	0.201133695439902	1
1376	7380	ENSG00000145632	PLK2	1	ENSG00000057657	PRDM1	PRDM1 _( -22500 )	4	chr6_106063465_106063820	1	0	0	0	0	0	0	1	0	0	0	0	0	0	0	0	0	0	0	0	0	0.201094220647588	0.201094220647588	0	0	0.201094220647588	0.201094220647588	1	0.201094220647588	1
2992	5548	ENSG00000273897	ENSG00000273897	1	ENSG00000237787	C3orf79	C3orf79 _( 62888 )	4	chr3_153503747_153504136	1	0	0	0	0	0	0	1	0	0	0	0	0	0	0	0	0	0	0	0	0	-0.201017369643147	0.201017369643147	0	0	0.201017369643147	0.201017369643147	1	0.201017369643147	1
1333	8882	ENSG00000143641	GALNT2	1	ENSG00000182150	ERCC6L2	ERCC6L2 _( -96286 )	4	chr9_95778756_95779415	1	0	0	0	0	0	0	1	0	0	0	0	0	0	0	0	0	0	0	0	0	0.201005507675632	0.201005507675632	0	0	0.201005507675632	0.201005507675632	1	0.201005507675632	1
756	1956	ENSG00000118276	B4GALT6	1	ENSG00000139209	SLC38A4	SLC38A4 _( 214856 )	4	chr12_46617208_46617552	5	1	1	0	1	0	1	0	1	-0.200971726211149	0.200971726211149	-0.179443727789659	0.179443727789659	0	0	-0.323330280319296	0.323330280319296	0	0	-0.17695033211637	0.17695033211637	0	0	-0.142433305729361	0.142433305729361	0.323330280319296	0.204625874433167	1	0.200971726211149	1
718	3041	ENSG00000116191	RALGPS2	1	ENSG00000140563	MCTP2	MCTP2 _( -24454 )	4	chr15_94206442_94207084	1	0	0	0	0	0	0	1	0	0	0	0	0	0	0	0	0	0	0	0	0	-0.200965444383422	0.200965444383422	0	0	0.200965444383422	0.200965444383422	1	0.200965444383422	1
1062	1194	ENSG00000134317	GRHL1	1	ENSG00000173124	ACSM6	ACSM6 _( 27034 )	4	chr10_95221234_95221488	6	1	1	1	1	1	0	0	1	-0.200906811526808	0.200906811526808	-0.0766599085170215	0.0766599085170215	-0.0803078484256155	0.0803078484256155	-0.144119477451945	0.144119477451945	-0.109885325174491	0.109885325174491	0	0	0	0	-0.187949045489181	0.187949045489181	0.200906811526808	0.13330473609751	1	0.200906811526808	1
2877	825	ENSG00000260810	ENSG00000260810	1	ENSG00000135778	NTPCR	NTPCR _( 147266 )	4	chr1_233097871_233098565	1	0	0	0	0	0	0	1	0	0	0	0	0	0	0	0	0	0	0	0	0	0.200905176444471	0.200905176444471	0	0	0.200905176444471	0.200905176444471	1	0.200905176444471	1
2959	7369	ENSG00000269946	MIRLET7A1HG	1	ENSG00000132429	POPDC3	POPDC3 _( -12804 )	4	chr6_105192799_105193168	2	0	0	1	0	0	0	1	0	0	0	0	0	-0.131524748713065	0.131524748713065	0	0	0	0	0	0	-0.200901200212538	0.200901200212538	0	0	0.200901200212538	0.166212974462802	1	0.200901200212538	1
334	1159	ENSG00000092421	SEMA6A	1	ENSG00000107779	BMPR1A	BMPR1A _( 94789 )	4	chr10_86851390_86851684	1	0	0	0	0	0	0	1	0	0	0	0	0	0	0	0	0	0	0	0	0	0.200846277072186	0.200846277072186	0	0	0.200846277072186	0.200846277072186	1	0.200846277072186	1
2067	7849	ENSG00000175063	UBE2C	1	ENSG00000005486	RHBDD2	RHBDD2 _( 27239 )	4	chr7_75869841_75870159	2	0	0	0	1	0	0	1	0	0	0	0	0	0	0	0.00513924192978303	0.00513924192978303	0	0	0	0	0.200836881702393	0.200836881702393	0	0	0.200836881702393	0.102988061816088	1	0.200836881702393	1
2006	4416	ENSG00000171903	CYP4F11	1	ENSG00000091436	MAP3K20	MAP3K20 _( 62127 )	4	chr2_173137562_173137804	1	0	0	0	0	0	0	1	0	0	0	0	0	0	0	0	0	0	0	0	0	-0.200718056494034	0.200718056494034	0	0	0.200718056494034	0.200718056494034	1	0.200718056494034	1
1916	5062	ENSG00000168874	ATOH8	1	ENSG00000197548	ATG7	ATG7 _( 205265 )	4	chr3_11477574_11478083	5	1	0	1	1	0	1	0	1	-0.200682822459098	0.200682822459098	0	0	-0.0643420394111872	0.0643420394111872	-0.0413220428635798	0.0413220428635798	0	0	-0.176922135510296	0.176922135510296	0	0	-0.0224737608063785	0.0224737608063785	0.200682822459098	0.101148560210108	1	0.200682822459098	1
2786	7762	ENSG00000250015	ENSG00000250015	1	ENSG00000086288	NME8	NME8 _( 44907 )	4	chr7_37893504_37893776	2	1	0	0	0	0	0	0	1	0.200579335170436	0.200579335170436	0	0	0	0	0	0	0	0	0	0	0	0	0.208054417190494	0.208054417190494	0.208054417190494	0.204316876180465	1	0.200579335170436	1
2675	94	ENSG00000231864	ENSG00000231864	1	ENSG00000168528	SERINC2	SERINC2 _( 22191 )	4	chr1_31431756_31432188	5	1	0	1	1	1	0	0	1	0.200546661714245	0.200546661714245	0	0	0.124936515808952	0.124936515808952	0.0293330553838289	0.0293330553838289	0.0758548635849048	0.0758548635849048	0	0	0	0	0.0624420469891144	0.0624420469891144	0.200546661714245	0.098622628696209	1	0.200546661714245	1
588	7884	ENSG00000109685	NSD2	1	ENSG00000157240	FZD1	FZD1 _( -24514 )	4	chr7_91239106_91239850	1	0	0	0	0	0	0	1	0	0	0	0	0	0	0	0	0	0	0	0	0	0.200433435471356	0.200433435471356	0	0	0.200433435471356	0.200433435471356	1	0.200433435471356	1
641	1586	ENSG00000112312	GMNN	1	ENSG00000078124	ACER3	ACER3 _( 24193 )	4	chr11_76885060_76885837	3	0	0	1	1	0	0	1	0	0	0	0	0	0.0125395528628132	0.0125395528628132	0.15792796828265	0.15792796828265	0	0	0	0	0.200413753674522	0.200413753674522	0	0	0.200413753674522	0.123627091606662	1	0.200413753674522	1
2632	4722	ENSG00000226287	TMEM191A	1	ENSG00000132639	SNAP25	SNAP25 _( 64116 )	4	chr20_10282946_10283484	2	0	1	0	0	0	0	1	0	0	0	0.00385366314986934	0.00385366314986934	0	0	0	0	0	0	0	0	0.200368767441048	0.200368767441048	0	0	0.200368767441048	0.102111215295459	1	0.200368767441048	1
2875	2695	ENSG00000260552	ENSG00000260552	1	ENSG00000119684	MLH3	MLH3 _( 1357 )	4	chr14_75049677_75050175	2	0	0	0	0	0	0	1	1	0	0	0	0	0	0	0	0	0	0	0	0	0.200344125988334	0.200344125988334	0.0751329645236023	0.0751329645236023	0.200344125988334	0.137738545255968	1	0.200344125988334	1
2120	145	ENSG00000177494	ZBED2	1	ENSG00000179178	TMEM125	TMEM125 _( -12934 )	4	chr1_43256663_43257060	1	0	0	0	0	0	0	1	0	0	0	0	0	0	0	0	0	0	0	0	0	-0.200323519197106	0.200323519197106	0	0	0.200323519197106	0.200323519197106	1	0.200323519197106	1
2670	8008	ENSG00000231187	ENSG00000231187	1	ENSG00000105974	CAV1	CAV1 _( -92721 )	4	chr7_116431859_116432064	1	0	0	0	0	0	0	1	0	0	0	0	0	0	0	0	0	0	0	0	0	-0.200314898767984	0.200314898767984	0	0	0.200314898767984	0.200314898767984	1	0.200314898767984	1
1035	4020	ENSG00000133030	MPRIP	1	ENSG00000171132	PRKCE	PRKCE _( 294487 )	4	chr2_45945832_45946513	1	0	0	0	0	0	0	1	0	0	0	0	0	0	0	0	0	0	0	0	0	0.200312969167531	0.200312969167531	0	0	0.200312969167531	0.200312969167531	1	0.200312969167531	1
273	2738	ENSG00000085063	CD59	1	ENSG00000119714	GPR68	GPR68 _( 16448 )	4	chr14_91237152_91237477	1	0	0	0	0	0	0	1	0	0	0	0	0	0	0	0	0	0	0	0	0	0.200282198489457	0.200282198489457	0	0	0.200282198489457	0.200282198489457	1	0.200282198489457	1
1903	4616	ENSG00000168496	FEN1	1	ENSG00000124019	FAM124B	FAM124B _( -77677 )	4	chr2_224479762_224480042	1	0	0	0	0	0	0	1	0	0	0	0	0	0	0	0	0	0	0	0	0	0.200278713311591	0.200278713311591	0	0	0.200278713311591	0.200278713311591	1	0.200278713311591	1
2998	5133	ENSG00000274265	ENSG00000274265	1	ENSG00000163527	STT3B	STT3B _( -59566 )	4	chr3_31472847_31473072	1	0	0	0	0	0	0	1	0	0	0	0	0	0	0	0	0	0	0	0	0	-0.200240749844909	0.200240749844909	0	0	0.200240749844909	0.200240749844909	1	0.200240749844909	1
127	4206	ENSG00000057657	PRDM1	1	ENSG00000135966	TGFBRAP1	TGFBRAP1 _( 7338 )	4	chr2_105322368_105322696	1	0	0	0	0	0	0	1	0	0	0	0	0	0	0	0	0	0	0	0	0	0.200183248301827	0.200183248301827	0	0	0.200183248301827	0.200183248301827	1	0.200183248301827	1
2177	2654	ENSG00000180354	MTURN	1	ENSG00000196553	CCDC196	CCDC196 _( 13784 )	4	chr14_66425488_66425849	5	1	0	0	1	1	1	0	1	0.199974998836037	0.199974998836037	0	0	0	0	0.100625937445672	0.100625937445672	0.0069052647847869	0.0069052647847869	0.0192492445153392	0.0192492445153392	0	0	0.102375105100833	0.102375105100833	0.199974998836037	0.0858261101365335	1	0.199974998836037	1
708	742	ENSG00000115738	ID2	1	ENSG00000143499	SMYD2	SMYD2 _( 123501 )	4	chr1_214404603_214405365	5	1	1	0	1	0	1	0	1	-0.199968332528137	0.199968332528137	-0.0726251197354941	0.0726251197354941	0	0	-0.129233234656535	0.129233234656535	0	0	-0.0996411204300821	0.0996411204300821	0	0	-0.163620493849803	0.163620493849803	0.199968332528137	0.13301766024001	1	0.199968332528137	1
358	2443	ENSG00000099250	NRP1	1	ENSG00000080166	DCT	DCT _( 59860 )	4	chr13_94419239_94419822	3	0	0	1	0	0	0	1	1	0	0	0	0	0.0216346872979669	0.0216346872979669	0	0	0	0	0	0	0.19990529833308	0.19990529833308	0.0303798264955076	0.0303798264955076	0.19990529833308	0.0839732707088515	1	0.19990529833308	1
1614	37	ENSG00000160200	CBS	1	ENSG00000117122	MFAP2	MFAP2 _( 13286 )	4	chr1_16967203_16967549	1	0	0	0	0	0	0	1	0	0	0	0	0	0	0	0	0	0	0	0	0	-0.199889022902273	0.199889022902273	0	0	0.199889022902273	0.199889022902273	1	0.199889022902273	1
2208	3573	ENSG00000182585	EPGN	1	ENSG00000101773	RBBP8	RBBP8 _( 23888 )	4	chr18_22822149_22822466	1	0	0	0	0	0	0	1	0	0	0	0	0	0	0	0	0	0	0	0	0	0.199851551154191	0.199851551154191	0	0	0.199851551154191	0.199851551154191	1	0.199851551154191	1
2874	3284	ENSG00000260549	MT1L	1	ENSG00000177946	CENPBD1	CENPBD1 _( -21988 )	4	chr16_89994820_89996044	3	1	0	1	0	0	0	0	1	-0.199840200997144	0.199840200997144	0	0	-0.162111861294315	0.162111861294315	0	0	0	0	0	0	0	0	-0.0726496294283756	0.0726496294283756	0.199840200997144	0.144867230573278	1	0.199840200997144	1
2927	7796	ENSG00000267056	ENSG00000267056	1	ENSG00000218305	CDC14C	CDC14C _( -243261 )	4	chr7_48681064_48681312	2	0	0	0	0	0	1	1	0	0	0	0	0	0	0	0	0	0	0	0.000136472535035418	0.000136472535035418	0.199828364251973	0.199828364251973	0	0	0.199828364251973	0.099982418393504	1	0.199828364251973	1
1536	8527	ENSG00000155918	RAET1L	1	ENSG00000174417	TRHR	TRHR _( 13214 )	4	chr8_109099835_109100137	3	0	0	0	1	0	0	1	1	0	0	0	0	0	0	0.000192960107619936	0.000192960107619936	0	0	0	0	0.199785016698491	0.199785016698491	0.0365500685951549	0.0365500685951549	0.199785016698491	0.0788426818004219	1	0.199785016698491	1
2674	37	ENSG00000231852	CYP21A2	1	ENSG00000117122	MFAP2	MFAP2 _( 13286 )	4	chr1_16967203_16967549	1	0	0	0	0	0	0	1	0	0	0	0	0	0	0	0	0	0	0	0	0	-0.199764859149605	0.199764859149605	0	0	0.199764859149605	0.199764859149605	1	0.199764859149605	1
1853	2195	ENSG00000167536	DHRS13	1	ENSG00000151136	BTBD11	BTBD11 _( 66855 )	4	chr12_107385268_107386148	1	0	0	0	0	0	0	1	0	0	0	0	0	0	0	0	0	0	0	0	0	0.199733787897684	0.199733787897684	0	0	0.199733787897684	0.199733787897684	1	0.199733787897684	1
2393	1406	ENSG00000196584	XRCC2	1	ENSG00000110693	SOX6	SOX6 _( -101262 )	4	chr11_16839905_16840167	1	0	0	0	0	0	0	1	0	0	0	0	0	0	0	0	0	0	0	0	0	0.199682233459549	0.199682233459549	0	0	0.199682233459549	0.199682233459549	1	0.199682233459549	1
1398	5599	ENSG00000147394	ZNF185	1	ENSG00000075420	FNDC3B	FNDC3B _( 42726 )	4	chr3_172082354_172082623	1	0	0	0	0	0	0	1	0	0	0	0	0	0	0	0	0	0	0	0	0	0.199638118475862	0.199638118475862	0	0	0.199638118475862	0.199638118475862	1	0.199638118475862	1
940	3406	ENSG00000128595	CALU	1	ENSG00000167941	SOST	SOST _( 43908 )	4	chr17_43714585_43714880	5	1	0	1	1	0	1	0	1	0.19960397374928	0.19960397374928	0	0	0.1002455384776	0.1002455384776	0.0761869157609031	0.0761869157609031	0	0	0.0290406301464885	0.0290406301464885	0	0	0.309971049482375	0.309971049482375	0.309971049482375	0.143009621523329	1	0.19960397374928	1
1342	612	ENSG00000144063	MALL	1	ENSG00000198860	TSEN15	TSEN15 _( 58625 )	4	chr1_184110276_184110558	5	1	1	1	1	0	0	0	1	-0.199562785860896	0.199562785860896	-0.139050561994314	0.139050561994314	-0.270222782514617	0.270222782514617	-0.418964376041293	0.418964376041293	0	0	0	0	0	0	-0.249105927756429	0.249105927756429	0.418964376041293	0.25538128683351	1	0.199562785860896	1
412	9097	ENSG00000101224	CDC25B	1	ENSG00000165186	PTCHD1	PTCHD1 _( 143964 )	4	chrX_23477980_23478308	1	0	0	0	0	0	0	1	0	0	0	0	0	0	0	0	0	0	0	0	0	-0.19955585419298	0.19955585419298	0	0	0.19955585419298	0.19955585419298	1	0.19955585419298	1
160	3617	ENSG00000066248	NGEF	1	ENSG00000150477	KIAA1328	KIAA1328 _( -199886 )	4	chr18_36628582_36629220	6	1	0	1	1	1	1	0	1	-0.199519746135175	0.199519746135175	0	0	-0.175610778789222	0.175610778789222	-0.147464773938316	0.147464773938316	-0.326598719250734	0.326598719250734	-0.109393392328918	0.109393392328918	0	0	-0.0487789369383242	0.0487789369383242	0.326598719250734	0.167894391230115	1	0.199519746135175	1
1153	6708	ENSG00000137094	DNAJB5	1	ENSG00000113083	LOX	LOX _( -11276 )	4	chr5_122089636_122089890	1	0	0	0	0	0	0	1	0	0	0	0	0	0	0	0	0	0	0	0	0	0.199474761985368	0.199474761985368	0	0	0.199474761985368	0.199474761985368	1	0.199474761985368	1
2077	5845	ENSG00000175322	ZNF519	1	ENSG00000124406	ATP8A1	ATP8A1 _( 86335 )	4	chr4_42570207_42570770	2	0	0	1	0	0	0	1	0	0	0	0	0	0.00193105281309193	0.00193105281309193	0	0	0	0	0	0	0.199419110265374	0.199419110265374	0	0	0.199419110265374	0.100675081539233	1	0.199419110265374	1
194	7259	ENSG00000072274	TFRC	1	ENSG00000188107	EYS	EYS _( -551541 )	4	chr6_66258766_66259097	1	0	0	0	0	0	0	1	0	0	0	0	0	0	0	0	0	0	0	0	0	0.199364585865944	0.199364585865944	0	0	0.199364585865944	0.199364585865944	1	0.199364585865944	1
1655	3223	ENSG00000162576	MXRA8	1	ENSG00000181019	NQO1	NQO1 _( 20273 )	4	chr16_69706373_69706678	3	1	0	0	1	0	0	0	1	0.19934829579066	0.19934829579066	0	0	0	0	0.234801868380704	0.234801868380704	0	0	0	0	0	0	0.205000235981549	0.205000235981549	0.234801868380704	0.213050133384305	1	0.19934829579066	1
1397	2820	ENSG00000147155	EBP	1	ENSG00000188277	C15orf62	C15orf62 _( 17019 )	4	chr15_40787099_40788164	1	0	0	0	0	0	0	1	0	0	0	0	0	0	0	0	0	0	0	0	0	0.199335061005373	0.199335061005373	0	0	0.199335061005373	0.199335061005373	1	0.199335061005373	1
1700	2205	ENSG00000163531	NFASC	1	ENSG00000139438	FAM222A	FAM222A _( -40569 )	4	chr12_109673337_109673659	1	0	0	0	0	0	0	1	0	0	0	0	0	0	0	0	0	0	0	0	0	0.199318254302263	0.199318254302263	0	0	0.199318254302263	0.199318254302263	1	0.199318254302263	1
876	8170	ENSG00000125089	SH3TC1	1	ENSG00000250305	TRMT9B	TRMT9B _( 93915 )	4	chr8_13039557_13039914	5	1	1	1	1	0	0	0	1	0.199309561937587	0.199309561937587	0.0683937370480832	0.0683937370480832	0.13437779898021	0.13437779898021	0.120004712493101	0.120004712493101	0	0	0	0	0	0	0.173102933766125	0.173102933766125	0.199309561937587	0.139037748845021	1	0.199309561937587	1
195	3023	ENSG00000072501	SMC1A	1	ENSG00000140522	RLBP1	RLBP1 _( -9071 )	4	chr15_89230822_89231395	1	0	0	0	0	0	0	1	0	0	0	0	0	0	0	0	0	0	0	0	0	0.19920745973789	0.19920745973789	0	0	0.19920745973789	0.19920745973789	1	0.19920745973789	1
2473	1214	ENSG00000198879	SFMBT2	1	ENSG00000107566	ERLIN1	ERLIN1 _( 33152 )	4	chr10_100154639_100155182	5	1	0	1	1	1	0	0	1	0.1991525332883	0.1991525332883	0	0	0.177842494353652	0.177842494353652	0.00537321676895631	0.00537321676895631	0.0306902449951049	0.0306902449951049	0	0	0	0	0.0966922086380422	0.0966922086380422	0.1991525332883	0.101950139608811	1	0.1991525332883	1
203	7701	ENSG00000073605	GSDMB	1	ENSG00000136237	RAPGEF5	RAPGEF5 _( 101182 )	4	chr7_22255351_22255962	1	0	0	0	0	0	0	1	0	0	0	0	0	0	0	0	0	0	0	0	0	0.19911081760609	0.19911081760609	0	0	0.19911081760609	0.19911081760609	1	0.19911081760609	1
3015	8967	ENSG00000276600	RAB7B	1	ENSG00000119401	TRIM32	TRIM32 _( 10120 )	4	chr9_116697422_116697721	6	1	1	1	1	1	0	0	1	-0.199110633151233	0.199110633151233	-0.16841571912173	0.16841571912173	-0.144796026176959	0.144796026176959	-0.105383365555025	0.105383365555025	-0.0833552312964781	0.0833552312964781	0	0	0	0	-0.0466601313772625	0.0466601313772625	0.199110633151233	0.124620184446448	1	0.199110633151233	1
2477	3078	ENSG00000198901	PRC1	1	ENSG00000010539	ZNF200	ZNF200 _( -7771 )	4	chr16_3243992_3244244	1	0	0	0	0	0	0	1	0	0	0	0	0	0	0	0	0	0	0	0	0	0.199095863917911	0.199095863917911	0	0	0.199095863917911	0.199095863917911	1	0.199095863917911	1
3022	1897	ENSG00000277991	ENSG00000277991	1	ENSG00000123095	BHLHE41	BHLHE41 _( -348162 )	4	chr12_26473289_26473502	1	0	0	0	0	0	0	1	0	0	0	0	0	0	0	0	0	0	0	0	0	0.199085218112474	0.199085218112474	0	0	0.199085218112474	0.199085218112474	1	0.199085218112474	1
1585	7963	ENSG00000158710	TAGLN2	1	ENSG00000189056	RELN	RELN _( -15760 )	4	chr7_104005276_104005491	5	1	0	0	1	1	1	0	1	0.199048611754924	0.199048611754924	0	0	0	0	0.177971105161922	0.177971105161922	5.86891638426389e-05	5.86891638426389e-05	0.0446616700097273	0.0446616700097273	0	0	0.0986447626909696	0.0986447626909696	0.199048611754924	0.104076967756277	1	0.199048611754924	1
675	5235	ENSG00000114423	CBLB	1	ENSG00000157445	CACNA2D3	CACNA2D3 _( -87212 )	4	chr3_54034912_54035335	1	0	0	0	0	0	0	1	0	0	0	0	0	0	0	0	0	0	0	0	0	-0.199024771036017	0.199024771036017	0	0	0.199024771036017	0.199024771036017	1	0.199024771036017	1
2415	3309	ENSG00000197191	CYSRT1	1	ENSG00000184619	KRBA2	KRBA2 _( 16482 )	4	chr17_8366227_8366705	4	1	1	0	1	0	0	0	1	-0.198972765569948	0.198972765569948	-0.0627087532030329	0.0627087532030329	0	0	-0.39209050726667	0.39209050726667	0	0	0	0	0	0	-0.103726514964928	0.103726514964928	0.39209050726667	0.189374635251145	1	0.198972765569948	1
319	7192	ENSG00000090861	AARS	1	ENSG00000112796	ENPP5	ENPP5 _( -108831 )	4	chr6_46279802_46280085	1	0	0	0	0	0	0	1	0	0	0	0	0	0	0	0	0	0	0	0	0	-0.198949028670788	0.198949028670788	0	0	0.198949028670788	0.198949028670788	1	0.198949028670788	1
735	8930	ENSG00000117143	UAP1	1	ENSG00000095203	EPB41L4B	EPB41L4B _( -10480 )	4	chr9_109331444_109331713	7	1	1	1	1	1	1	0	1	-0.198874894627929	0.198874894627929	-0.244642579677701	0.244642579677701	-0.244857208019495	0.244857208019495	-0.219857924425602	0.219857924425602	-0.0786207543251151	0.0786207543251151	-0.297195685577393	0.297195685577393	0	0	-0.228131100345414	0.228131100345414	0.297195685577393	0.216025735285521	1	0.198874894627929	1
1186	5768	ENSG00000137962	ARHGAP29	1	ENSG00000178177	LCORL	LCORL _( -860612 )	4	chr4_18882488_18882912	6	1	1	1	1	1	0	0	1	0.198871133930469	0.198871133930469	0.0918904550698894	0.0918904550698894	0.173608690519047	0.173608690519047	0.141017966980628	0.141017966980628	0.180658382257605	0.180658382257605	0	0	0	0	0.0610451171366821	0.0610451171366821	0.198871133930469	0.141181957649054	1	0.198871133930469	1
2473	2870	ENSG00000198879	SFMBT2	1	ENSG00000140284	SLC27A2	SLC27A2 _( -238376 )	4	chr15_49943543_49943820	3	0	0	1	0	0	0	1	1	0	0	0	0	0.16566707232222	0.16566707232222	0	0	0	0	0	0	0.198856453917921	0.198856453917921	0.00125170166651617	0.00125170166651617	0.198856453917921	0.121925075968885	1	0.198856453917921	1
447	4910	ENSG00000102879	CORO1A	1	ENSG00000142166	IFNAR1	IFNAR1 _( 69835 )	4	chr21_33394312_33394564	1	0	0	0	0	0	0	1	0	0	0	0	0	0	0	0	0	0	0	0	0	-0.198704214170575	0.198704214170575	0	0	0.198704214170575	0.198704214170575	1	0.198704214170575	1
1714	7884	ENSG00000163702	IL17RC	1	ENSG00000157240	FZD1	FZD1 _( -24514 )	4	chr7_91239106_91239850	1	0	0	0	0	0	0	1	0	0	0	0	0	0	0	0	0	0	0	0	0	-0.198677813758701	0.198677813758701	0	0	0.198677813758701	0.198677813758701	1	0.198677813758701	1
910	4340	ENSG00000126860	EVI2A	1	ENSG00000177519	RPRM	RPRM _( -64818 )	4	chr2_153543626_153544053	4	1	0	0	0	1	1	0	1	0.198600394759876	0.198600394759876	0	0	0	0	0	0	0.0396780028675804	0.0396780028675804	0.131028448873126	0.131028448873126	0	0	0.0387682419360528	0.0387682419360528	0.198600394759876	0.102018772109159	1	0.198600394759876	1
1666	2208	ENSG00000162825	NBPF20	1	ENSG00000076513	ANKRD13A	ANKRD13A _( 13075 )	4	chr12_110012261_110012641	1	0	0	0	0	0	0	1	0	0	0	0	0	0	0	0	0	0	0	0	0	-0.1985683886841	0.1985683886841	0	0	0.1985683886841	0.1985683886841	1	0.1985683886841	1
2044	2296	ENSG00000173599	PC	1	ENSG00000151849	CENPJ	CENPJ _( 68267 )	4	chr13_24854176_24854622	2	0	0	0	0	0	0	1	1	0	0	0	0	0	0	0	0	0	0	0	0	0.198548950502276	0.198548950502276	0.0297085106946964	0.0297085106946964	0.198548950502276	0.114128730598486	1	0.198548950502276	1
1963	4518	ENSG00000170356	OR2A20P	1	ENSG00000115896	PLCL1	PLCL1 _( 104701 )	4	chr2_197909403_197909791	1	0	0	0	0	0	0	1	0	0	0	0	0	0	0	0	0	0	0	0	0	-0.198497500883788	0.198497500883788	0	0	0.198497500883788	0.198497500883788	1	0.198497500883788	1
1208	8856	ENSG00000138448	ITGAV	1	ENSG00000204446	C9orf170	C9orf170 _( 57741 )	4	chr9_87206385_87206641	1	0	0	0	0	0	0	1	0	0	0	0	0	0	0	0	0	0	0	0	0	0.198369562891126	0.198369562891126	0	0	0.198369562891126	0.198369562891126	1	0.198369562891126	1
298	3068	ENSG00000088826	SMOX	1	ENSG00000103326	CAPN15	CAPN15 _( -59555 )	4	chr16_467735_468162	2	0	1	0	0	0	0	1	0	0	0	-0.114751230237517	0.114751230237517	0	0	0	0	0	0	0	0	-0.198313404148178	0.198313404148178	0	0	0.198313404148178	0.156532317192848	1	0.198313404148178	1
1199	3078	ENSG00000138180	CEP55	1	ENSG00000010539	ZNF200	ZNF200 _( -7771 )	4	chr16_3243992_3244244	1	0	0	0	0	0	0	1	0	0	0	0	0	0	0	0	0	0	0	0	0	0.198306208277494	0.198306208277494	0	0	0.198306208277494	0.198306208277494	1	0.198306208277494	1
1541	3901	ENSG00000156273	BACH1	1	ENSG00000197872	FAM49A	FAM49A _( 22866 )	4	chr2_16643180_16643465	1	0	0	0	0	0	0	1	0	0	0	0	0	0	0	0	0	0	0	0	0	-0.198223883395513	0.198223883395513	0	0	0.198223883395513	0.198223883395513	1	0.198223883395513	1
2560	5825	ENSG00000213626	LBH	1	ENSG00000250254	PTTG2	PTTG2 _( 69605 )	4	chr4_38030040_38030384	2	0	1	0	0	0	0	1	0	0	0	0.137319583025557	0.137319583025557	0	0	0	0	0	0	0	0	0.198216725591646	0.198216725591646	0	0	0.198216725591646	0.167768154308602	1	0.198216725591646	1
2924	955	ENSG00000266553	RN7SL356P	1	ENSG00000165995	CACNB2	CACNB2 _( 89200 )	4	chr10_18229877_18230178	1	0	0	0	0	0	0	1	0	0	0	0	0	0	0	0	0	0	0	0	0	0.19813742974678	0.19813742974678	0	0	0.19813742974678	0.19813742974678	1	0.19813742974678	1
1077	5368	ENSG00000134686	PHC2	1	ENSG00000170044	ZPLD1	ZPLD1 _( -8784 )	4	chr3_102089813_102090460	1	0	0	0	0	0	0	1	0	0	0	0	0	0	0	0	0	0	0	0	0	-0.198114964043879	0.198114964043879	0	0	0.198114964043879	0.198114964043879	1	0.198114964043879	1
1773	3848	ENSG00000165244	ZNF367	1	ENSG00000063241	ISOC2	ISOC2 _( 9107 )	4	chr19_55453049_55453236	1	0	0	0	0	0	0	1	0	0	0	0	0	0	0	0	0	0	0	0	0	0.198099078739119	0.198099078739119	0	0	0.198099078739119	0.198099078739119	1	0.198099078739119	1
2403	768	ENSG00000196776	CD47	1	ENSG00000118873	RAB3GAP2	RAB3GAP2 _( -114072 )	4	chr1_220386526_220387099	1	0	0	0	0	0	0	1	0	0	0	0	0	0	0	0	0	0	0	0	0	0.197956306572258	0.197956306572258	0	0	0.197956306572258	0.197956306572258	1	0.197956306572258	1
2912	5532	ENSG00000265185	SNORD3B-1	1	ENSG00000144895	EIF2A	EIF2A _( -54149 )	4	chr3_150492280_150492529	1	0	0	0	0	0	0	1	0	0	0	0	0	0	0	0	0	0	0	0	0	0.197935813665752	0.197935813665752	0	0	0.197935813665752	0.197935813665752	1	0.197935813665752	1
2579	1813	ENSG00000214872	SMTNL1	1	ENSG00000010379	SLC6A13	SLC6A13 _( -28494 )	4	chr12_291367_291617	6	1	1	1	1	1	0	0	1	0.197932798665762	0.197932798665762	0.160080518138409	0.160080518138409	0.215909492655098	0.215909492655098	0.22418708017841	0.22418708017841	0.154588244718835	0.154588244718835	0	0	0	0	0.105676340393163	0.105676340393163	0.22418708017841	0.176395745791613	1	0.197932798665762	1
1820	3534	ENSG00000166589	CDH16	1	ENSG00000173482	PTPRM	PTPRM _( 34326 )	4	chr18_7601108_7601615	1	0	0	0	0	0	0	1	0	0	0	0	0	0	0	0	0	0	0	0	0	-0.197924377824749	0.197924377824749	0	0	0.197924377824749	0.197924377824749	1	0.197924377824749	1
322	506	ENSG00000091128	LAMB4	1	ENSG00000143226	FCGR2A	FCGR2A _( 1125 )	4	chr1_161506555_161507122	1	0	0	0	0	0	0	1	0	0	0	0	0	0	0	0	0	0	0	0	0	0.197914153223485	0.197914153223485	0	0	0.197914153223485	0.197914153223485	1	0.197914153223485	1
2055	4922	ENSG00000174343	CHRNA9	1	ENSG00000142197	DOP1B	DOP1B _( 55242 )	4	chr21_36212024_36212275	4	1	1	0	1	0	0	0	1	0.197908195949905	0.197908195949905	0.107471953256045	0.107471953256045	0	0	0.143709683134945	0.143709683134945	0	0	0	0	0	0	0.00312202223545059	0.00312202223545059	0.197908195949905	0.113052963644086	1	0.197908195949905	1
2034	543	ENSG00000173227	SYT12	1	ENSG00000094975	SUCO	SUCO _( -34695 )	4	chr1_172497159_172497654	1	0	0	0	0	0	0	1	0	0	0	0	0	0	0	0	0	0	0	0	0	0.19788561299028	0.19788561299028	0	0	0.19788561299028	0.19788561299028	1	0.19788561299028	1
2735	5022	ENSG00000238390	ENSG00000238390	1	ENSG00000138964	PARVG	PARVG _( -59539 )	4	chr22_44113069_44113417	1	0	0	0	0	0	0	1	0	0	0	0	0	0	0	0	0	0	0	0	0	0.197879834270744	0.197879834270744	0	0	0.197879834270744	0.197879834270744	1	0.197879834270744	1
1841	7884	ENSG00000167106	FAM102A	1	ENSG00000157240	FZD1	FZD1 _( -24514 )	4	chr7_91239106_91239850	1	0	0	0	0	0	0	1	0	0	0	0	0	0	0	0	0	0	0	0	0	-0.197869891244173	0.197869891244173	0	0	0.197869891244173	0.197869891244173	1	0.197869891244173	1
487	5003	ENSG00000104892	KLC3	1	ENSG00000100092	SH3BP1	SH3BP1 _( 3770 )	4	chr22_37638424_37638952	4	1	0	0	1	1	0	0	1	-0.197837044706406	0.197837044706406	0	0	0	0	-0.156434678967674	0.156434678967674	-0.000144063219706798	0.000144063219706798	0	0	0	0	-0.13879504538028	0.13879504538028	0.197837044706406	0.123302708068517	1	0.197837044706406	1
1039	3419	ENSG00000133101	CCNA1	1	ENSG00000182575	NXPH3	NXPH3 _( 25027 )	4	chr17_49600885_49601195	1	0	0	0	0	0	0	1	0	0	0	0	0	0	0	0	0	0	0	0	0	-0.197831237263605	0.197831237263605	0	0	0.197831237263605	0.197831237263605	1	0.197831237263605	1
1939	4045	ENSG00000169554	ZEB2	1	ENSG00000143942	CHAC2	CHAC2 _( -359676 )	4	chr2_53407460_53408116	3	0	0	1	0	1	0	1	0	0	0	0	0	-0.105049527799223	0.105049527799223	0	0	-0.152609605211474	0.152609605211474	0	0	-0.197825392343031	0.197825392343031	0	0	0.197825392343031	0.151828175117909	1	0.197825392343031	1
1341	6169	ENSG00000144045	DQX1	1	ENSG00000164073	MFSD8	MFSD8 _( -9193 )	4	chr4_127975227_127975578	7	1	1	1	1	1	1	0	1	-0.197820590297878	0.197820590297878	-0.0720118086075182	0.0720118086075182	-0.0797564464606059	0.0797564464606059	-0.212611417338252	0.212611417338252	-0.0277398627780367	0.0277398627780367	-0.103947732110963	0.103947732110963	0	0	-0.00301185252034966	0.00301185252034966	0.212611417338252	0.0995571014448005	1	0.197820590297878	1
325	4592	ENSG00000091409	ITGA6	1	ENSG00000163501	IHH	IHH _( -38757 )	4	chr2_219099224_219099736	3	0	0	1	0	0	0	1	1	0	0	0	0	0.184131781640591	0.184131781640591	0	0	0	0	0	0	0.197807667622715	0.197807667622715	0.0236762148204397	0.0236762148204397	0.197807667622715	0.135205221361249	1	0.197807667622715	1
832	4265	ENSG00000122861	PLAU	1	ENSG00000074054	CLASP1	CLASP1 _( 11007 )	4	chr2_121638377_121638580	1	0	0	0	0	0	0	1	0	0	0	0	0	0	0	0	0	0	0	0	0	-0.197793252959102	0.197793252959102	0	0	0.197793252959102	0.197793252959102	1	0.197793252959102	1
651	3078	ENSG00000112984	KIF20A	1	ENSG00000010539	ZNF200	ZNF200 _( -7771 )	4	chr16_3243992_3244244	2	0	0	1	0	0	0	1	0	0	0	0	0	0.0191443772496476	0.0191443772496476	0	0	0	0	0	0	0.197778469912097	0.197778469912097	0	0	0.197778469912097	0.108461423580872	1	0.197778469912097	1
865	3745	ENSG00000124225	PMEPA1	1	ENSG00000104880	ARHGEF18	ARHGEF18 _( -6229 )	4	chr19_7376048_7376605	1	0	0	0	0	0	0	1	0	0	0	0	0	0	0	0	0	0	0	0	0	0.197766697861254	0.197766697861254	0	0	0.197766697861254	0.197766697861254	1	0.197766697861254	1
365	129	ENSG00000099875	MKNK2	1	ENSG00000127603	MACF1	MACF1 _( -113820 )	4	chr1_39295785_39296446	1	0	0	0	0	0	0	1	0	0	0	0	0	0	0	0	0	0	0	0	0	-0.197667890962248	0.197667890962248	0	0	0.197667890962248	0.197667890962248	1	0.197667890962248	1
1015	5265	ENSG00000132182	NUP210	1	ENSG00000163689	C3orf67	C3orf67 _( -432018 )	4	chr3_59482102_59482418	3	1	0	0	1	0	0	0	1	-0.197510526000538	0.197510526000538	0	0	0	0	-0.0579436478307538	0.0579436478307538	0	0	0	0	0	0	-0.115653408275229	0.115653408275229	0.197510526000538	0.123702527368841	1	0.197510526000538	1
2544	2451	ENSG00000207445	SNORD15B	1	ENSG00000152767	FARP1	FARP1 _( -58248 )	4	chr13_98084053_98084314	1	0	0	0	0	0	0	1	0	0	0	0	0	0	0	0	0	0	0	0	0	0.197451138870514	0.197451138870514	0	0	0.197451138870514	0.197451138870514	1	0.197451138870514	1
470	9099	ENSG00000104312	RIPK2	1	ENSG00000130066	SAT1	SAT1 _( 36483 )	4	chrX_23819656_23820865	1	0	0	0	0	0	0	1	0	0	0	0	0	0	0	0	0	0	0	0	0	0.197445229687169	0.197445229687169	0	0	0.197445229687169	0.197445229687169	1	0.197445229687169	1
596	6273	ENSG00000110013	SIAE	1	ENSG00000248546	ANP32C	ANP32C _( -6670 )	4	chr4_164204381_164204801	1	0	0	0	0	0	0	1	0	0	0	0	0	0	0	0	0	0	0	0	0	-0.197419994798546	0.197419994798546	0	0	0.197419994798546	0.197419994798546	1	0.197419994798546	1
977	2139	ENSG00000130487	KLHDC7B	1	ENSG00000074527	NTN4	NTN4 _( 102920 )	4	chr12_95687996_95688232	1	0	0	0	0	0	0	1	0	0	0	0	0	0	0	0	0	0	0	0	0	-0.197365609987825	0.197365609987825	0	0	0.197365609987825	0.197365609987825	1	0.197365609987825	1
2966	5305	ENSG00000271605	MILR1	1	ENSG00000121440	PDZRN3	PDZRN3 _( -28951 )	4	chr3_73653891_73654327	1	0	0	0	0	0	0	1	0	0	0	0	0	0	0	0	0	0	0	0	0	-0.197354671495581	0.197354671495581	0	0	0.197354671495581	0.197354671495581	1	0.197354671495581	1
1414	1985	ENSG00000148426	PROSER2	1	ENSG00000123364	HOXC13	HOXC13 _( -40194 )	4	chr12_53898339_53898571	1	0	0	0	0	0	0	1	0	0	0	0	0	0	0	0	0	0	0	0	0	-0.197172328016162	0.197172328016162	0	0	0.197172328016162	0.197172328016162	1	0.197172328016162	1
2944	3216	ENSG00000268460	ENSG00000268460	1	ENSG00000124074	ENKD1	ENKD1 _( -16366 )	4	chr16_67683631_67684315	1	0	0	0	0	0	0	1	0	0	0	0	0	0	0	0	0	0	0	0	0	0.197152252330555	0.197152252330555	0	0	0.197152252330555	0.197152252330555	1	0.197152252330555	1
494	4789	ENSG00000105219	CNTD2	1	ENSG00000101082	SLA2	SLA2 _( -20099 )	4	chr20_36666315_36666621	1	0	0	0	0	0	0	1	0	0	0	0	0	0	0	0	0	0	0	0	0	-0.197130032060029	0.197130032060029	0	0	0.197130032060029	0.197130032060029	1	0.197130032060029	1
1546	4153	ENSG00000156453	PCDH1	1	ENSG00000168874	ATOH8	ATOH8 _( -15692 )	4	chr2_85735320_85735652	1	0	0	0	0	0	0	1	0	0	0	0	0	0	0	0	0	0	0	0	0	0.197111038020253	0.197111038020253	0	0	0.197111038020253	0.197111038020253	1	0.197111038020253	1
2921	4060	ENSG00000266088	ENSG00000266088	1	ENSG00000028116	VRK2	VRK2 _( -44991 )	4	chr2_57862106_57862638	1	0	0	0	0	0	0	1	0	0	0	0	0	0	0	0	0	0	0	0	0	0.19708247253485	0.19708247253485	0	0	0.19708247253485	0.19708247253485	1	0.19708247253485	1
552	7173	ENSG00000108342	CSF3	1	ENSG00000171467	ZNF318	ZNF318 _( -13727 )	4	chr6_43383205_43384093	2	0	0	0	0	1	0	1	0	0	0	0	0	0	0	0	0	0.0301960591139944	0.0301960591139944	0	0	0.197072061604261	0.197072061604261	0	0	0.197072061604261	0.113634060359128	1	0.197072061604261	1
1784	1150	ENSG00000165801	ARHGEF40	1	ENSG00000108219	TSPAN14	TSPAN14 _( 37377 )	4	chr10_80491543_80492107	1	0	0	0	0	0	0	1	0	0	0	0	0	0	0	0	0	0	0	0	0	-0.197056760824955	0.197056760824955	0	0	0.197056760824955	0.197056760824955	1	0.197056760824955	1
2331	3883	ENSG00000187689	AMTN	1	ENSG00000169016	E2F6	E2F6 _( 20498 )	4	chr2_11445311_11445679	1	0	0	0	0	0	0	1	0	0	0	0	0	0	0	0	0	0	0	0	0	0.197050333685939	0.197050333685939	0	0	0.197050333685939	0.197050333685939	1	0.197050333685939	1
2107	5137	ENSG00000176641	RNF152	1	ENSG00000153551	CMTM7	CMTM7 _( 51665 )	4	chr3_32443336_32443828	2	0	0	0	1	0	0	1	0	0	0	0	0	0	0	-0.0530442127557937	0.0530442127557937	0	0	0	0	-0.197024452786148	0.197024452786148	0	0	0.197024452786148	0.125034332770971	1	0.197024452786148	1
198	5200	ENSG00000072786	STK10	1	ENSG00000163814	CDCP1	CDCP1 _( 57653 )	4	chr3_45088567_45088769	5	1	1	1	1	0	0	0	1	-0.196989560916275	0.196989560916275	-0.0271556240448726	0.0271556240448726	-0.167687348102105	0.167687348102105	-0.00766161587489404	0.00766161587489404	0	0	0	0	0	0	-0.228738976069678	0.228738976069678	0.228738976069678	0.125646625001565	1	0.196989560916275	1
328	4454	ENSG00000091622	PITPNM3	1	ENSG00000163002	NUP35	NUP35 _( 373318 )	4	chr2_183490831_183491432	1	0	0	0	0	0	0	1	0	0	0	0	0	0	0	0	0	0	0	0	0	0.196952971830964	0.196952971830964	0	0	0.196952971830964	0.196952971830964	1	0.196952971830964	1
2992	640	ENSG00000273897	ENSG00000273897	1	ENSG00000162670	BRINP3	BRINP3 _( 308236 )	4	chr1_190169074_190169646	1	0	0	0	0	0	0	1	0	0	0	0	0	0	0	0	0	0	0	0	0	0.196945869695707	0.196945869695707	0	0	0.196945869695707	0.196945869695707	1	0.196945869695707	1
1752	8181	ENSG00000164463	CREBRF	1	ENSG00000038945	MSR1	MSR1 _( 157673 )	4	chr8_16408614_16409689	3	0	0	1	0	0	0	1	1	0	0	0	0	-0.0791046077698469	0.0791046077698469	0	0	0	0	0	0	-0.196922715419531	0.196922715419531	-0.0618589272603896	0.0618589272603896	0.196922715419531	0.112628750149922	1	0.196922715419531	1
2566	4073	ENSG00000213859	KCTD11	1	ENSG00000143951	WDPCP	WDPCP _( 114537 )	4	chr2_63712812_63713306	2	0	0	0	0	0	1	1	0	0	0	0	0	0	0	0	0	0	0	0.0527482999742124	0.0527482999742124	0.196907473449077	0.196907473449077	0	0	0.196907473449077	0.124827886711645	1	0.196907473449077	1
2317	4535	ENSG00000186854	TRABD2A	1	ENSG00000082126	MPP4	MPP4 _( 359 )	4	chr2_201698009_201698335	1	0	0	0	0	0	0	1	0	0	0	0	0	0	0	0	0	0	0	0	0	0.196889592966005	0.196889592966005	0	0	0.196889592966005	0.196889592966005	1	0.196889592966005	1
1530	3965	ENSG00000155366	RHOC	1	ENSG00000171094	ALK	ALK _( 220558 )	4	chr2_29700264_29701008	2	0	0	1	0	0	0	1	0	0	0	0	0	0.0525253498959355	0.0525253498959355	0	0	0	0	0	0	0.196856631515766	0.196856631515766	0	0	0.196856631515766	0.124690990705851	1	0.196856631515766	1
1671	8474	ENSG00000162981	FAM84A	1	ENSG00000120963	ZNF706	ZNF706 _( 13513 )	4	chr8_101192177_101192680	6	1	1	1	1	0	1	0	1	-0.196822950076165	0.196822950076165	-0.302472989964309	0.302472989964309	-0.128141646758839	0.128141646758839	-0.159039849549447	0.159039849549447	0	0	-0.000593691653265296	0.000593691653265296	0	0	-0.0267069588476276	0.0267069588476276	0.302472989964309	0.135629681141609	1	0.196822950076165	1
1626	8955	ENSG00000160886	LY6K	1	ENSG00000229314	ORM1	ORM1 _( -4953 )	4	chr9_114317797_114318103	3	1	1	0	0	0	0	0	1	-0.196787779035012	0.196787779035012	-0.026436843342099	0.026436843342099	0	0	0	0	0	0	0	0	0	0	-0.281397974646601	0.281397974646601	0.281397974646601	0.168207532341237	1	0.196787779035012	1
1969	7603	ENSG00000170442	KRT86	1	ENSG00000146457	WTAP	WTAP _( -46639 )	4	chr6_159678689_159678946	4	1	0	1	1	0	0	0	1	-0.196670898355544	0.196670898355544	0	0	-0.304794527378865	0.304794527378865	-0.133033287064151	0.133033287064151	0	0	0	0	0	0	-0.0624863016594201	0.0624863016594201	0.304794527378865	0.174246253614495	1	0.196670898355544	1
310	4244	ENSG00000089685	BIRC5	1	ENSG00000115091	ACTR3	ACTR3 _( -12867 )	4	chr2_113876562_113877093	1	0	0	0	0	0	0	1	0	0	0	0	0	0	0	0	0	0	0	0	0	0.196670804041126	0.196670804041126	0	0	0.196670804041126	0.196670804041126	1	0.196670804041126	1
1946	4109	ENSG00000169715	MT1E	1	ENSG00000003137	CYP26B1	CYP26B1 _( 172692 )	4	chr2_71974726_71975346	3	0	0	1	0	1	0	1	0	0	0	0	0	0.186398430608528	0.186398430608528	0	0	0.00555913600991917	0.00555913600991917	0	0	0.196590694045456	0.196590694045456	0	0	0.196590694045456	0.129516086887968	1	0.196590694045456	1
2943	6036	ENSG00000268434	ENSG00000268434	1	ENSG00000185477	GPRIN3	GPRIN3 _( 90056 )	4	chr4_89217702_89217954	1	0	0	0	0	0	0	1	0	0	0	0	0	0	0	0	0	0	0	0	0	0.196500209676282	0.196500209676282	0	0	0.196500209676282	0.196500209676282	1	0.196500209676282	1
785	4248	ENSG00000119927	GPAM	1	ENSG00000088205	DDX18	DDX18 _( -982027 )	4	chr2_116832279_116832623	1	0	0	0	0	0	0	1	0	0	0	0	0	0	0	0	0	0	0	0	0	0.196410026838561	0.196410026838561	0	0	0.196410026838561	0.196410026838561	1	0.196410026838561	1
622	3848	ENSG00000111445	RFC5	1	ENSG00000063241	ISOC2	ISOC2 _( 9107 )	4	chr19_55453049_55453236	2	0	0	0	1	0	0	1	0	0	0	0	0	0	0	0.000328549077352489	0.000328549077352489	0	0	0	0	0.196388490299033	0.196388490299033	0	0	0.196388490299033	0.0983585196881927	1	0.196388490299033	1
1369	3078	ENSG00000145386	CCNA2	1	ENSG00000010539	ZNF200	ZNF200 _( -7771 )	4	chr16_3243992_3244244	1	0	0	0	0	0	0	1	0	0	0	0	0	0	0	0	0	0	0	0	0	0.196318217929813	0.196318217929813	0	0	0.196318217929813	0.196318217929813	1	0.196318217929813	1
1543	941	ENSG00000156299	TIAM1	1	ENSG00000148481	MINDY3	MINDY3 _( -240125 )	4	chr10_16100645_16100889	1	0	0	0	0	0	0	1	0	0	0	0	0	0	0	0	0	0	0	0	0	-0.196288585971451	0.196288585971451	0	0	0.196288585971451	0.196288585971451	1	0.196288585971451	1
2203	6013	ENSG00000182253	SYNM	1	ENSG00000145284	SCD5	SCD5 _( -24287 )	4	chr4_82823144_82823356	1	0	0	0	0	0	0	1	0	0	0	0	0	0	0	0	0	0	0	0	0	-0.196283877571228	0.196283877571228	0	0	0.196283877571228	0.196283877571228	1	0.196283877571228	1
2541	4053	ENSG00000206885	SNORA75	1	ENSG00000115355	CCDC88A	CCDC88A _( -40760 )	4	chr2_55460655_55460954	1	0	0	0	0	0	0	1	0	0	0	0	0	0	0	0	0	0	0	0	0	-0.196260709406986	0.196260709406986	0	0	0.196260709406986	0.196260709406986	1	0.196260709406986	1
215	9086	ENSG00000075131	TIPIN	1	ENSG00000180815	MAP3K15	MAP3K15 _( -163701 )	4	chrX_19678962_19679343	5	1	0	1	1	0	1	0	1	0.196238254026975	0.196238254026975	0	0	0.0503143359873186	0.0503143359873186	0.261809458120167	0.261809458120167	0	0	0.117211681200898	0.117211681200898	0	0	0.0250605565374134	0.0250605565374134	0.261809458120167	0.130126857174555	1	0.196238254026975	1
1444	3699	ENSG00000150764	DIXDC1	1	ENSG00000119537	KDSR	KDSR _( -9011 )	4	chr18_63376521_63377080	1	0	0	0	0	0	0	1	0	0	0	0	0	0	0	0	0	0	0	0	0	-0.196202771154621	0.196202771154621	0	0	0.196202771154621	0.196202771154621	1	0.196202771154621	1
588	2313	ENSG00000109685	NSD2	1	ENSG00000132963	POMP	POMP _( -61130 )	4	chr13_28597611_28597974	1	0	0	0	0	0	0	1	0	0	0	0	0	0	0	0	0	0	0	0	0	-0.196189139235458	0.196189139235458	0	0	0.196189139235458	0.196189139235458	1	0.196189139235458	1
2613	2635	ENSG00000224251	ENSG00000224251	1	ENSG00000140015	KCNH5	KCNH5 _( 426760 )	4	chr14_62674991_62675277	1	0	0	0	0	0	0	1	0	0	0	0	0	0	0	0	0	0	0	0	0	0.196140381580591	0.196140381580591	0	0	0.196140381580591	0.196140381580591	1	0.196140381580591	1
2658	6991	ENSG00000229891	LINC01315	1	ENSG00000145920	CPLX2	CPLX2 _( 25343 )	4	chr5_175821653_175822712	3	0	0	1	0	1	0	1	0	0	0	0	0	-0.242404219318926	0.242404219318926	0	0	-0.0403263384925153	0.0403263384925153	0	0	-0.196126055219769	0.196126055219769	0	0	0.242404219318926	0.159618871010404	1	0.196126055219769	1
1061	5705	ENSG00000134243	SORT1	1	ENSG00000013288	MAN2B2	MAN2B2 _( 19868 )	4	chr4_6595043_6595264	7	1	1	1	1	1	1	0	1	-0.196110772951604	0.196110772951604	-0.000137653329341047	0.000137653329341047	-0.199995810779054	0.199995810779054	-0.10620833073124	0.10620833073124	-0.188721073030076	0.188721073030076	-0.00140020562338729	0.00140020562338729	0	0	-0.125478466734663	0.125478466734663	0.199995810779054	0.116864616168481	1	0.196110772951604	1
1576	2811	ENSG00000158106	RHPN1	1	ENSG00000172575	RASGRP1	RASGRP1 _( 15852 )	4	chr15_38549260_38549723	1	0	0	0	0	0	0	1	0	0	0	0	0	0	0	0	0	0	0	0	0	-0.196025657109171	0.196025657109171	0	0	0.196025657109171	0.196025657109171	1	0.196025657109171	1
402	4873	ENSG00000100889	PCK2	1	ENSG00000274391	TPTE	TPTE _( 79052 )	4	chr21_10561790_10562074	5	1	1	0	1	1	0	0	1	-0.195988483347371	0.195988483347371	-0.0990785849649797	0.0990785849649797	0	0	-0.0237264402194473	0.0237264402194473	-0.0287243147655666	0.0287243147655666	0	0	0	0	-0.429408066710085	0.429408066710085	0.429408066710085	0.15538517800149	1	0.195988483347371	1
1650	4821	ENSG00000162493	PDPN	1	ENSG00000124145	SDC4	SDC4 _( 7734 )	4	chr20_45340479_45340690	1	0	0	0	0	0	0	1	0	0	0	0	0	0	0	0	0	0	0	0	0	-0.195937412424827	0.195937412424827	0	0	0.195937412424827	0.195937412424827	1	0.195937412424827	1
74	1808	ENSG00000026950	BTN3A1	1	ENSG00000196323	ZBTB44	ZBTB44 _( 70685 )	4	chr11_130243876_130244223	6	1	1	1	1	1	0	0	1	0.195918565614335	0.195918565614335	0.184895510448515	0.184895510448515	0.211217956031859	0.211217956031859	0.210332943893969	0.210332943893969	0.0854159641290234	0.0854159641290234	0	0	0	0	0.0358478519806463	0.0358478519806463	0.211217956031859	0.153938132016391	1	0.195918565614335	1
2061	1638	ENSG00000174738	NR1D2	1	ENSG00000110172	CHORDC1	CHORDC1 _( -6364 )	4	chr11_90229728_90230243	4	1	0	1	0	0	1	0	1	-0.195894151239878	0.195894151239878	0	0	-0.0749389315935421	0.0749389315935421	0	0	0	0	-0.0747414758313603	0.0747414758313603	0	0	-0.137255912883397	0.137255912883397	0.195894151239878	0.120707617887044	1	0.195894151239878	1
2893	5532	ENSG00000262074	SNORD3B-2	1	ENSG00000144895	EIF2A	EIF2A _( -54149 )	4	chr3_150492280_150492529	2	0	0	0	0	0	0	1	1	0	0	0	0	0	0	0	0	0	0	0	0	0.195845662623047	0.195845662623047	0.0395267076807836	0.0395267076807836	0.195845662623047	0.117686185151915	1	0.195845662623047	1
859	723	ENSG00000124067	SLC12A4	1	ENSG00000054392	HHAT	HHAT _( 319780 )	4	chr1_210648032_210648327	1	0	0	0	0	0	0	1	0	0	0	0	0	0	0	0	0	0	0	0	0	0.195789204265765	0.195789204265765	0	0	0.195789204265765	0.195789204265765	1	0.195789204265765	1
1481	922	ENSG00000152952	PLOD2	1	ENSG00000151461	UPF2	UPF2 _( -10394 )	4	chr10_12053564_12054068	1	0	0	0	0	0	0	1	0	0	0	0	0	0	0	0	0	0	0	0	0	-0.195735984295607	0.195735984295607	0	0	0.195735984295607	0.195735984295607	1	0.195735984295607	1
1535	8123	ENSG00000155893	PXYLP1	1	ENSG00000170260	ZNF212	ZNF212 _( -18785 )	4	chr7_149220461_149220866	6	1	1	0	1	1	1	0	1	-0.195717071466148	0.195717071466148	-0.253517089380324	0.253517089380324	0	0	-0.366380227604508	0.366380227604508	-0.219709961163492	0.219709961163492	-0.264051702512801	0.264051702512801	0	0	-0.149512224602708	0.149512224602708	0.366380227604508	0.241481379454997	1	0.195717071466148	1
40	3031	ENSG00000011198	ABHD5	1	ENSG00000197299	BLM	BLM _( 44675 )	4	chr15_90762002_90762504	4	0	1	1	0	0	0	1	1	0	0	0.000300477629644525	0.000300477629644525	0.0578718330576115	0.0578718330576115	0	0	0	0	0	0	0.195712567523122	0.195712567523122	0.000230715779821977	0.000230715779821977	0.195712567523122	0.06352889849755	1	0.195712567523122	1
2729	3078	ENSG00000237649	KIFC1	1	ENSG00000010539	ZNF200	ZNF200 _( -7771 )	4	chr16_3243992_3244244	1	0	0	0	0	0	0	1	0	0	0	0	0	0	0	0	0	0	0	0	0	0.195710565423388	0.195710565423388	0	0	0.195710565423388	0.195710565423388	1	0.195710565423388	1
2468	651	ENSG00000198826	ARHGAP11A	1	ENSG00000162630	B3GALT2	B3GALT2 _( -24560 )	4	chr1_193211214_193211925	4	1	0	1	0	0	1	0	1	0.195687970772052	0.195687970772052	0	0	0.143391993275923	0.143391993275923	0	0	0	0	0.241280417677574	0.241280417677574	0	0	0.371369216120243	0.371369216120243	0.371369216120243	0.237932399461448	1	0.195687970772052	1
2038	7577	ENSG00000173391	OLR1	1	ENSG00000112038	OPRM1	OPRM1 _( 158827 )	4	chr6_154169323_154169721	1	0	0	0	0	0	0	1	0	0	0	0	0	0	0	0	0	0	0	0	0	0.195682818118382	0.195682818118382	0	0	0.195682818118382	0.195682818118382	1	0.195682818118382	1
2931	2029	ENSG00000267139	ENSG00000267139	1	ENSG00000127318	IL22	IL22 _( -10903 )	4	chr12_68264507_68264740	1	0	0	0	0	0	0	1	0	0	0	0	0	0	0	0	0	0	0	0	0	0.195587750919163	0.195587750919163	0	0	0.195587750919163	0.195587750919163	1	0.195587750919163	1
2829	4950	ENSG00000256185	ENSG00000256185	1	ENSG00000160310	PRMT2	PRMT2 _( 63125 )	4	chr21_46698292_46699478	2	0	0	1	0	0	0	1	0	0	0	0	0	0.0617626862501083	0.0617626862501083	0	0	0	0	0	0	0.195420440767705	0.195420440767705	0	0	0.195420440767705	0.128591563508907	1	0.195420440767705	1
274	3543	ENSG00000085117	CD82	1	ENSG00000168461	RAB31	RAB31 _( 23068 )	4	chr18_9731233_9731790	4	1	0	1	1	0	0	0	1	-0.195381446419873	0.195381446419873	0	0	-4.94859982730285e-05	4.94859982730285e-05	-0.140208977308359	0.140208977308359	0	0	0	0	0	0	-0.527917243292928	0.527917243292928	0.527917243292928	0.215889288254858	1	0.195381446419873	1
873	7631	ENSG00000124766	SOX4	1	ENSG00000112541	PDE10A	PDE10A _( 63652 )	4	chr6_165922181_165922951	1	0	0	0	0	0	0	1	0	0	0	0	0	0	0	0	0	0	0	0	0	-0.195376438687585	0.195376438687585	0	0	0.195376438687585	0.195376438687585	1	0.195376438687585	1
2080	9297	ENSG00000175471	MCTP1	1	ENSG00000203923	SPANXN1	SPANXN1 _( -531214 )	4	chrX_144715421_144715614	2	0	0	0	0	1	0	1	0	0	0	0	0	0	0	0	0	-0.264929761900778	0.264929761900778	0	0	-0.195363449966576	0.195363449966576	0	0	0.264929761900778	0.230146605933677	1	0.195363449966576	1
2447	5202	ENSG00000198246	SLC29A3	1	ENSG00000163814	CDCP1	CDCP1 _( 20368 )	4	chr3_45125671_45126054	1	0	0	0	0	0	0	1	0	0	0	0	0	0	0	0	0	0	0	0	0	0.195213539214432	0.195213539214432	0	0	0.195213539214432	0.195213539214432	1	0.195213539214432	1
634	5089	ENSG00000111962	UST	1	ENSG00000131374	TBC1D5	TBC1D5 _( 136829 )	4	chr3_18307301_18307988	4	1	1	0	0	1	0	0	1	0.195104266117356	0.195104266117356	0.0885897689690611	0.0885897689690611	0	0	0	0	0.0817413541155282	0.0817413541155282	0	0	0	0	0.142793141852437	0.142793141852437	0.195104266117356	0.127057132763595	1	0.195104266117356	1
2406	5030	ENSG00000196923	PDLIM7	1	ENSG00000205593	DENND6B	DENND6B _( -2327 )	4	chr22_50329387_50329561	3	1	0	0	0	1	0	0	1	0.195080515821278	0.195080515821278	0	0	0	0	0	0	0.000113811045974279	0.000113811045974279	0	0	0	0	0.223345947343111	0.223345947343111	0.223345947343111	0.139513424736788	1	0.195080515821278	1
308	5011	ENSG00000089327	FXYD5	1	ENSG00000100354	TNRC6B	TNRC6B _( -1359 )	4	chr22_40043048_40043458	3	0	0	1	0	0	1	1	0	0	0	0	0	-0.0869247696540603	0.0869247696540603	0	0	0	0	-0.0530061650382041	0.0530061650382041	-0.195061408600211	0.195061408600211	0	0	0.195061408600211	0.111664114430825	1	0.195061408600211	1
1559	4663	ENSG00000157214	STEAP2	1	ENSG00000144476	ACKR3	ACKR3 _( 112104 )	4	chr2_236679891_236680790	5	1	0	1	1	0	1	0	1	-0.195055088150501	0.195055088150501	0	0	-0.26328963245675	0.26328963245675	-0.196716134557538	0.196716134557538	0	0	-0.0908562961411443	0.0908562961411443	0	0	-0.078707174546223	0.078707174546223	0.26328963245675	0.164924865170431	1	0.195055088150501	1
2608	9121	ENSG00000223891	OSER1-DT	1	ENSG00000188937	NYX	NYX _( 7925 )	4	chrX_41455359_41455648	2	0	0	0	0	1	0	1	0	0	0	0	0	0	0	0	0	0.00426409390200198	0.00426409390200198	0	0	0.195014741653204	0.195014741653204	0	0	0.195014741653204	0.099639417777603	1	0.195014741653204	1
1692	5716	ENSG00000163362	INAVA	1	ENSG00000215612	HMX1	HMX1 _( -14832 )	4	chr4_8886649_8886899	1	0	0	0	0	0	0	1	0	0	0	0	0	0	0	0	0	0	0	0	0	0.19499641721862	0.19499641721862	0	0	0.19499641721862	0.19499641721862	1	0.19499641721862	1
1302	621	ENSG00000142961	MOB3C	1	ENSG00000116667	C1orf21	C1orf21 _( 170853 )	4	chr1_184557911_184558233	1	0	0	0	0	0	0	1	0	0	0	0	0	0	0	0	0	0	0	0	0	0.194931353191569	0.194931353191569	0	0	0.194931353191569	0.194931353191569	1	0.194931353191569	1
2796	6312	ENSG00000250722	SELENOP	1	ENSG00000154447	SH3RF1	SH3RF1 _( -11440 )	4	chr4_169282545_169283417	2	0	0	1	0	0	0	1	0	0	0	0	0	-0.00211033835403799	0.00211033835403799	0	0	0	0	0	0	-0.194797091582417	0.194797091582417	0	0	0.194797091582417	0.0984537149682277	1	0.194797091582417	1
2720	162	ENSG00000235706	DICER1-AS1	1	ENSG00000162366	PDZK1IP1	PDZK1IP1 _( -18807 )	4	chr1_47209851_47210475	1	0	0	0	0	0	0	1	0	0	0	0	0	0	0	0	0	0	0	0	0	-0.194796024468169	0.194796024468169	0	0	0.194796024468169	0.194796024468169	1	0.194796024468169	1
636	2749	ENSG00000112033	PPARD	1	ENSG00000170054	SERPINA9	SERPINA9 _( -1772 )	4	chr14_94481461_94482145	1	0	0	0	0	0	0	1	0	0	0	0	0	0	0	0	0	0	0	0	0	0.1947579917714	0.1947579917714	0	0	0.1947579917714	0.1947579917714	1	0.1947579917714	1
1924	3405	ENSG00000169035	KLK7	1	ENSG00000175832	ETV4	ETV4 _( -5813 )	4	chr17_43585433_43585708	1	0	0	0	0	0	0	1	0	0	0	0	0	0	0	0	0	0	0	0	0	0.194747070771952	0.194747070771952	0	0	0.194747070771952	0.194747070771952	1	0.194747070771952	1
2982	462	ENSG00000273259	ENSG00000273259	1	ENSG00000143546	S100A8	S100A8 _( 5817 )	4	chr1_153384837_153385371	5	1	1	1	0	0	1	0	1	0.194702260995231	0.194702260995231	0.11274056874135	0.11274056874135	0.106121161693456	0.106121161693456	0	0	0	0	0.281249070390113	0.281249070390113	0	0	0.0186549684351913	0.0186549684351913	0.281249070390113	0.142693606051068	1	0.194702260995231	1
2702	4236	ENSG00000234147	ENSG00000234147	1	ENSG00000125538	IL1B	IL1B _( 11774 )	4	chr2_112824076_112825129	3	0	0	1	0	0	0	1	1	0	0	0	0	-0.113146356928131	0.113146356928131	0	0	0	0	0	0	-0.19469517583847	0.19469517583847	-0.00470184751355978	0.00470184751355978	0.19469517583847	0.104181126760054	1	0.19469517583847	1
480	8589	ENSG00000104731	KLHDC4	1	ENSG00000156804	FBXO32	FBXO32 _( -31674 )	4	chr8_123572880_123573575	1	0	0	0	0	0	0	1	0	0	0	0	0	0	0	0	0	0	0	0	0	0.194646240531281	0.194646240531281	0	0	0.194646240531281	0.194646240531281	1	0.194646240531281	1
337	8952	ENSG00000092529	CAPN3	1	ENSG00000138835	RGS3	RGS3 _( 178083 )	4	chr9_113622814_113623268	1	0	0	0	0	0	0	1	0	0	0	0	0	0	0	0	0	0	0	0	0	-0.19461763141714	0.19461763141714	0	0	0.19461763141714	0.19461763141714	1	0.19461763141714	1
2684	8089	ENSG00000232519	ENSG00000232519	1	ENSG00000122779	TRIM24	TRIM24 _( -145872 )	4	chr7_138314133_138314462	1	0	0	0	0	0	0	1	0	0	0	0	0	0	0	0	0	0	0	0	0	-0.194617280013096	0.194617280013096	0	0	0.194617280013096	0.194617280013096	1	0.194617280013096	1
2793	4624	ENSG00000250548	LINC01303	1	ENSG00000168955	TM4SF20	TM4SF20 _( 7973 )	4	chr2_227370783_227371333	1	0	0	0	0	0	0	1	0	0	0	0	0	0	0	0	0	0	0	0	0	0.194608258892801	0.194608258892801	0	0	0.194608258892801	0.194608258892801	1	0.194608258892801	1
707	9144	ENSG00000115657	ABCB6	1	ENSG00000102349	KLF8	KLF8 _( 319542 )	4	chrX_56227665_56228093	1	0	0	0	0	0	0	1	0	0	0	0	0	0	0	0	0	0	0	0	0	0.194606204930693	0.194606204930693	0	0	0.194606204930693	0.194606204930693	1	0.194606204930693	1
3032	5157	ENSG00000279458	ENSG00000279458	1	ENSG00000144681	STAC	STAC _( -82965 )	4	chr3_36296542_36297379	1	0	0	0	0	0	0	1	0	0	0	0	0	0	0	0	0	0	0	0	0	-0.194528536884358	0.194528536884358	0	0	0.194528536884358	0.194528536884358	1	0.194528536884358	1
1091	8583	ENSG00000135052	GOLM1	1	ENSG00000178764	ZHX2	ZHX2 _( 129457 )	4	chr8_122910851_122911123	1	0	0	0	0	0	0	1	0	0	0	0	0	0	0	0	0	0	0	0	0	0.194516452542731	0.194516452542731	0	0	0.194516452542731	0.194516452542731	1	0.194516452542731	1
341	2928	ENSG00000092969	TGFB2	1	ENSG00000103642	LACTB	LACTB _( -13284 )	4	chr15_63107903_63108516	3	1	1	0	0	0	0	0	1	0.194407318908946	0.194407318908946	0.219466068463773	0.219466068463773	0	0	0	0	0	0	0	0	0	0	0.0323728400902899	0.0323728400902899	0.219466068463773	0.148748742487669	1	0.194407318908946	1
2975	9246	ENSG00000272821	ENSG00000272821	1	ENSG00000101972	STAG2	STAG2 _( -36619 )	4	chrX_123923099_123923593	1	0	0	0	0	0	0	1	0	0	0	0	0	0	0	0	0	0	0	0	0	-0.194387538097691	0.194387538097691	0	0	0.194387538097691	0.194387538097691	1	0.194387538097691	1
1609	6725	ENSG00000160014	CALM3	1	ENSG00000168916	ZNF608	ZNF608 _( -201109 )	4	chr5_124949916_124950167	1	0	0	0	0	0	0	1	0	0	0	0	0	0	0	0	0	0	0	0	0	-0.194381007266598	0.194381007266598	0	0	0.194381007266598	0.194381007266598	1	0.194381007266598	1
1357	4766	ENSG00000144959	NCEH1	1	ENSG00000198547	C20orf203	C20orf203 _( 64229 )	4	chr20_32678945_32679338	2	0	0	0	0	0	1	1	0	0	0	0	0	0	0	0	0	0	0	-0.00208380841914081	0.00208380841914081	-0.194336264085025	0.194336264085025	0	0	0.194336264085025	0.0982100362520827	1	0.194336264085025	1
2354	2830	ENSG00000188505	NCCRP1	1	ENSG00000168907	PLA2G4F	PLA2G4F _( 4084 )	4	chr15_42151936_42152552	4	1	0	0	0	1	1	0	1	0.194335692772269	0.194335692772269	0	0	0	0	0	0	0.143012662606313	0.143012662606313	0.077966306200141	0.077966306200141	0	0	0.172685259296373	0.172685259296373	0.194335692772269	0.146999980218774	1	0.194335692772269	1
1357	1206	ENSG00000144959	NCEH1	1	ENSG00000138131	LOXL4	LOXL4 _( -46303 )	4	chr10_98314553_98315116	4	1	0	1	1	0	0	0	1	-0.194325513587858	0.194325513587858	0	0	-0.0828833938922733	0.0828833938922733	-0.109748340327829	0.109748340327829	0	0	0	0	0	0	-0.0535438941060668	0.0535438941060668	0.194325513587858	0.110125285478507	1	0.194325513587858	1
821	2597	ENSG00000121895	TMEM156	1	ENSG00000073712	FERMT2	FERMT2 _( 33404 )	4	chr14_52918591_52919031	5	1	0	1	1	1	0	0	1	0.194271724869311	0.194271724869311	0	0	0.199934119122475	0.199934119122475	0.0784476757526551	0.0784476757526551	0.0809774988584992	0.0809774988584992	0	0	0	0	0.120064061260261	0.120064061260261	0.199934119122475	0.13473901597264	1	0.194271724869311	1
669	471	ENSG00000114019	AMOTL2	1	ENSG00000163374	YY1AP1	YY1AP1 _( -22544 )	4	chr1_155711544_155712087	1	0	0	0	0	0	0	1	0	0	0	0	0	0	0	0	0	0	0	0	0	-0.194246572835346	0.194246572835346	0	0	0.194246572835346	0.194246572835346	1	0.194246572835346	1
629	218	ENSG00000111859	NEDD9	1	ENSG00000177414	UBE2U	UBE2U _( 24661 )	4	chr1_64228288_64228492	1	0	0	0	0	0	0	1	0	0	0	0	0	0	0	0	0	0	0	0	0	0.19421667621114	0.19421667621114	0	0	0.19421667621114	0.19421667621114	1	0.19421667621114	1
2006	3216	ENSG00000171903	CYP4F11	1	ENSG00000124074	ENKD1	ENKD1 _( -16366 )	4	chr16_67683631_67684315	7	1	1	1	1	1	1	0	1	0.194211401608586	0.194211401608586	0.000255574823380683	0.000255574823380683	0.172963678698242	0.172963678698242	0.194984490723908	0.194984490723908	0.0649575047516377	0.0649575047516377	0.135550819283341	0.135550819283341	0	0	0.284613288679719	0.284613288679719	0.284613288679719	0.149648108366973	1	0.194211401608586	1
985	7993	ENSG00000130768	SMPDL3B	1	ENSG00000173114	LRRN3	LRRN3 _( -421170 )	4	chr7_110669472_110669836	3	0	0	1	1	0	0	1	0	0	0	0	0	-0.0767854816202267	0.0767854816202267	-0.047154117303378	0.047154117303378	0	0	0	0	-0.19419941868652	0.19419941868652	0	0	0.19419941868652	0.106046339203375	1	0.19419941868652	1
902	1985	ENSG00000126351	THRA	1	ENSG00000123364	HOXC13	HOXC13 _( -40194 )	4	chr12_53898339_53898571	1	0	0	0	0	0	0	1	0	0	0	0	0	0	0	0	0	0	0	0	0	0.194123452409357	0.194123452409357	0	0	0.194123452409357	0.194123452409357	1	0.194123452409357	1
1538	5101	ENSG00000156136	DCK	1	ENSG00000182247	UBE2E2	UBE2E2 _( 39080 )	4	chr3_23242100_23242555	5	1	1	0	1	1	0	0	1	0.194072339639068	0.194072339639068	0.132519234042566	0.132519234042566	0	0	0.0517600537912013	0.0517600537912013	0.12264761686246	0.12264761686246	0	0	0	0	0.0357584017723198	0.0357584017723198	0.194072339639068	0.107351529221523	1	0.194072339639068	1
1683	5505	ENSG00000163235	TGFA	1	ENSG00000175066	GK5	GK5 _( 12047 )	4	chr3_142213368_142213560	3	0	1	0	1	0	0	1	0	0	0	-0.153213540212274	0.153213540212274	0	0	-0.167842347939016	0.167842347939016	0	0	0	0	-0.1940576817958	0.1940576817958	0	0	0.1940576817958	0.171704523315697	1	0.1940576817958	1
2370	7020	ENSG00000189143	CLDN4	1	ENSG00000054598	FOXC1	FOXC1 _( 306706 )	4	chr6_1916678_1917084	1	0	0	0	0	0	0	1	0	0	0	0	0	0	0	0	0	0	0	0	0	0.194049704840589	0.194049704840589	0	0	0.194049704840589	0.194049704840589	1	0.194049704840589	1
2314	906	ENSG00000186806	VSIG10L	1	ENSG00000187134	AKR1C1	AKR1C1 _( 18751 )	4	chr10_4982004_4983086	4	1	0	1	1	0	0	0	1	0.194041347530225	0.194041347530225	0	0	0.110767380318895	0.110767380318895	0.0158348904884224	0.0158348904884224	0	0	0	0	0	0	0.353877802798091	0.353877802798091	0.353877802798091	0.168630355283908	1	0.194041347530225	1
2737	4228	ENSG00000239257	RPL23AP1	1	ENSG00000153093	ACOXL	ACOXL _( 132721 )	4	chr2_110865294_110865547	1	0	0	0	0	0	0	1	0	0	0	0	0	0	0	0	0	0	0	0	0	0.193987381699824	0.193987381699824	0	0	0.193987381699824	0.193987381699824	1	0.193987381699824	1
397	6077	ENSG00000100644	HIF1A	1	ENSG00000070190	DAPP1	DAPP1 _( -65107 )	4	chr4_99751155_99751726	1	0	0	0	0	0	0	1	0	0	0	0	0	0	0	0	0	0	0	0	0	0.193882451618827	0.193882451618827	0	0	0.193882451618827	0.193882451618827	1	0.193882451618827	1
1600	2064	ENSG00000159388	BTG2	1	ENSG00000165891	E2F7	E2F7 _( -85419 )	4	chr12_77150999_77151312	1	0	0	0	0	0	0	1	0	0	0	0	0	0	0	0	0	0	0	0	0	-0.19383322921358	0.19383322921358	0	0	0.19383322921358	0.19383322921358	1	0.19383322921358	1
1224	822	ENSG00000139112	GABARAPL1	1	ENSG00000116991	SIPA1L2	SIPA1L2 _( -52008 )	4	chr1_232613566_232614373	2	0	0	1	0	0	0	1	0	0	0	0	0	-0.0723359286156188	0.0723359286156188	0	0	0	0	0	0	-0.193709074821778	0.193709074821778	0	0	0.193709074821778	0.133022501718698	1	0.193709074821778	1
2795	5052	ENSG00000250697	ENSG00000250697	1	ENSG00000071282	LMCD1	LMCD1 _( -11180 )	4	chr3_8490057_8490527	1	0	0	0	0	0	0	1	0	0	0	0	0	0	0	0	0	0	0	0	0	0.193665440050513	0.193665440050513	0	0	0.193665440050513	0.193665440050513	1	0.193665440050513	1
660	2163	ENSG00000113396	SLC27A6	1	ENSG00000179520	SLC17A8	SLC17A8 _( 18368 )	4	chr12_100375447_100375688	1	0	0	0	0	0	0	1	0	0	0	0	0	0	0	0	0	0	0	0	0	-0.19363900789377	0.19363900789377	0	0	0.19363900789377	0.19363900789377	1	0.19363900789377	1
46	704	ENSG00000013364	MVP	1	ENSG00000123838	C4BPA	C4BPA _( 68598 )	4	chr1_207172860_207173215	2	0	0	0	0	1	0	1	0	0	0	0	0	0	0	0	0	0.0180596905241016	0.0180596905241016	0	0	0.193630817312449	0.193630817312449	0	0	0.193630817312449	0.105845253918275	1	0.193630817312449	1
638	1406	ENSG00000112118	MCM3	1	ENSG00000110693	SOX6	SOX6 _( -101262 )	4	chr11_16839905_16840167	1	0	0	0	0	0	0	1	0	0	0	0	0	0	0	0	0	0	0	0	0	0.193630801947686	0.193630801947686	0	0	0.193630801947686	0.193630801947686	1	0.193630801947686	1
422	6627	ENSG00000101665	SMAD7	1	ENSG00000175745	NR2F1	NR2F1 _( -70098 )	4	chr5_93512784_93513126	1	0	0	0	0	0	0	1	0	0	0	0	0	0	0	0	0	0	0	0	0	0.193628062940635	0.193628062940635	0	0	0.193628062940635	0.193628062940635	1	0.193628062940635	1
2871	7408	ENSG00000260170	ENSG00000260170	1	ENSG00000173214	MFSD4B	MFSD4B _( 10427 )	4	chr6_111269775_111270037	1	0	0	0	0	0	0	1	0	0	0	0	0	0	0	0	0	0	0	0	0	-0.193616583069429	0.193616583069429	0	0	0.193616583069429	0.193616583069429	1	0.193616583069429	1
2538	7304	ENSG00000206503	HLA-A	1	ENSG00000013375	PGM3	PGM3 _( -115169 )	4	chr6_83309105_83309605	1	0	0	0	0	0	0	1	0	0	0	0	0	0	0	0	0	0	0	0	0	-0.193610633019358	0.193610633019358	0	0	0.193610633019358	0.193610633019358	1	0.193610633019358	1
233	2563	ENSG00000076706	ENSG00000076706	1	ENSG00000176435	CLEC14A	CLEC14A _( -147717 )	4	chr14_38404086_38404610	1	0	0	0	0	0	0	1	0	0	0	0	0	0	0	0	0	0	0	0	0	0.193609888565181	0.193609888565181	0	0	0.193609888565181	0.193609888565181	1	0.193609888565181	1
2939	3511	ENSG00000267607	ENSG00000267607	1	ENSG00000141543	EIF4A3	EIF4A3 _( -5144 )	4	chr17_80152327_80152561	3	0	1	0	0	0	0	1	1	0	0	0.053498337940044	0.053498337940044	0	0	0	0	0	0	0	0	0.193578567823708	0.193578567823708	0.000253111963773364	0.000253111963773364	0.193578567823708	0.0824433392425085	1	0.193578567823708	1
2659	7443	ENSG00000229953	ENSG00000229953	1	ENSG00000164434	FABP7	FABP7 _( -8160 )	4	chr6_122770673_122771315	1	0	0	0	0	0	0	1	0	0	0	0	0	0	0	0	0	0	0	0	0	0.193566247689981	0.193566247689981	0	0	0.193566247689981	0.193566247689981	1	0.193566247689981	1
416	7457	ENSG00000101333	PLCB4	1	ENSG00000111911	HINT3	HINT3 _( -33153 )	4	chr6_125923302_125923628	1	0	0	0	0	0	0	1	0	0	0	0	0	0	0	0	0	0	0	0	0	-0.193527211322881	0.193527211322881	0	0	0.193527211322881	0.193527211322881	1	0.193527211322881	1
838	1956	ENSG00000123136	DDX39A	1	ENSG00000139209	SLC38A4	SLC38A4 _( 214856 )	4	chr12_46617208_46617552	5	1	1	0	1	0	1	0	1	-0.19350890562553	0.19350890562553	-0.33808870074749	0.33808870074749	0	0	-0.300073218235001	0.300073218235001	0	0	-0.0710201465397425	0.0710201465397425	0	0	-0.10433617079987	0.10433617079987	0.33808870074749	0.201405428389527	1	0.19350890562553	1
1734	5352	ENSG00000164087	POC1A	1	ENSG00000057019	DCBLD2	DCBLD2 _( -53060 )	4	chr3_98954749_98955409	4	0	0	1	1	1	0	1	0	0	0	0	0	0.0935057466691024	0.0935057466691024	0.0158056892333548	0.0158056892333548	0.258789297952693	0.258789297952693	0	0	0.193493575308099	0.193493575308099	0	0	0.258789297952693	0.140398577290813	1	0.193493575308099	1
2405	7350	ENSG00000196878	LAMB3	1	ENSG00000146267	FAXC	FAXC _( 46282 )	4	chr6_99303517_99303780	1	0	0	0	0	0	0	1	0	0	0	0	0	0	0	0	0	0	0	0	0	-0.193399785167546	0.193399785167546	0	0	0.193399785167546	0.193399785167546	1	0.193399785167546	1
2785	3336	ENSG00000249971	ENSG00000249971	1	ENSG00000171931	FBXW10	FBXW10 _( -10344 )	4	chr17_18733454_18733680	2	0	0	0	0	1	0	1	0	0	0	0	0	0	0	0	0	-0.0825545280291999	0.0825545280291999	0	0	-0.193371782804281	0.193371782804281	0	0	0.193371782804281	0.13796315541674	1	0.193371782804281	1
2134	4395	ENSG00000178363	CALML3	1	ENSG00000073737	DHRS9	DHRS9 _( 119355 )	4	chr2_169184144_169184460	1	0	0	0	0	0	0	1	0	0	0	0	0	0	0	0	0	0	0	0	0	-0.193309366364743	0.193309366364743	0	0	0.193309366364743	0.193309366364743	1	0.193309366364743	1
1460	2635	ENSG00000151632	AKR1C2	1	ENSG00000140015	KCNH5	KCNH5 _( 426760 )	4	chr14_62674991_62675277	1	0	0	0	0	0	0	1	0	0	0	0	0	0	0	0	0	0	0	0	0	0.193284544331504	0.193284544331504	0	0	0.193284544331504	0.193284544331504	1	0.193284544331504	1
223	3917	ENSG00000075618	FSCN1	1	ENSG00000055917	PUM2	PUM2 _( -10577 )	4	chr2_20362811_20362994	1	0	0	0	0	0	0	1	0	0	0	0	0	0	0	0	0	0	0	0	0	0.193256270425493	0.193256270425493	0	0	0.193256270425493	0.193256270425493	1	0.193256270425493	1
346	3794	ENSG00000095383	TBC1D2	1	ENSG00000176396	EID2	EID2 _( -3208 )	4	chr19_39543541_39543784	4	1	1	0	0	1	0	0	1	0.193255627836584	0.193255627836584	0.00600680861733554	0.00600680861733554	0	0	0	0	0.102731598112122	0.102731598112122	0	0	0	0	0.0991019695617636	0.0991019695617636	0.193255627836584	0.100274001031951	1	0.193255627836584	1
332	2837	ENSG00000092068	SLC7A8	1	ENSG00000128881	TTBK2	TTBK2 _( 29825 )	4	chr15_42890332_42890984	1	0	0	0	0	0	0	1	0	0	0	0	0	0	0	0	0	0	0	0	0	-0.193253426317126	0.193253426317126	0	0	0.193253426317126	0.193253426317126	1	0.193253426317126	1
319	5462	ENSG00000090861	AARS	1	ENSG00000114686	MRPL3	MRPL3 _( -93850 )	4	chr3_131596833_131597318	1	0	0	0	0	0	0	1	0	0	0	0	0	0	0	0	0	0	0	0	0	-0.193229030443713	0.193229030443713	0	0	0.193229030443713	0.193229030443713	1	0.193229030443713	1
1900	7038	ENSG00000168447	SCNN1B	1	ENSG00000168566	SNRNP48	SNRNP48 _( 27909 )	4	chr6_7618108_7618797	1	0	0	0	0	0	0	1	0	0	0	0	0	0	0	0	0	0	0	0	0	0.193188684172928	0.193188684172928	0	0	0.193188684172928	0.193188684172928	1	0.193188684172928	1
1858	1406	ENSG00000167578	RAB4B	1	ENSG00000110693	SOX6	SOX6 _( -101262 )	4	chr11_16839905_16840167	1	0	0	0	0	0	0	1	0	0	0	0	0	0	0	0	0	0	0	0	0	-0.193188157586839	0.193188157586839	0	0	0.193188157586839	0.193188157586839	1	0.193188157586839	1
480	5030	ENSG00000104731	KLHDC4	1	ENSG00000205593	DENND6B	DENND6B _( -2327 )	4	chr22_50329387_50329561	1	0	0	0	0	0	0	1	0	0	0	0	0	0	0	0	0	0	0	0	0	-0.193183345837717	0.193183345837717	0	0	0.193183345837717	0.193183345837717	1	0.193183345837717	1
2208	3580	ENSG00000182585	EPGN	1	ENSG00000168234	TTC39C	TTC39C _( -130365 )	4	chr18_23862216_23862408	1	0	0	0	0	0	0	1	0	0	0	0	0	0	0	0	0	0	0	0	0	-0.193027034399272	0.193027034399272	0	0	0.193027034399272	0.193027034399272	1	0.193027034399272	1
1787	4119	ENSG00000165886	UBTD1	1	ENSG00000163170	BOLA3	BOLA3 _( 75107 )	4	chr2_74072624_74072887	1	0	0	0	0	0	0	1	0	0	0	0	0	0	0	0	0	0	0	0	0	-0.193018734534706	0.193018734534706	0	0	0.193018734534706	0.193018734534706	1	0.193018734534706	1
3047	3509	ENSG00000281406	BLACAT1	1	ENSG00000087157	PGS1	PGS1 _( 34313 )	4	chr17_78412953_78413426	4	1	0	1	0	0	1	0	1	0.193013429596897	0.193013429596897	0	0	0.197311320032009	0.197311320032009	0	0	0	0	0.0119164269238003	0.0119164269238003	0	0	0.146395350430611	0.146395350430611	0.197311320032009	0.137159131745829	1	0.193013429596897	1
2664	4425	ENSG00000230615	ENSG00000230615	1	ENSG00000128654	MTX2	MTX2 _( 16072 )	4	chr2_176285467_176285762	5	1	1	1	1	0	0	0	1	0.192883986574816	0.192883986574816	0.0810229434746637	0.0810229434746637	0.136757242518081	0.136757242518081	0.228743887305087	0.228743887305087	0	0	0	0	0	0	0.107252660196336	0.107252660196336	0.228743887305087	0.149332144013797	1	0.192883986574816	1
46	822	ENSG00000013364	MVP	1	ENSG00000116991	SIPA1L2	SIPA1L2 _( -52008 )	4	chr1_232613566_232614373	2	0	0	1	0	0	0	1	0	0	0	0	0	-0.0577831503528534	0.0577831503528534	0	0	0	0	0	0	-0.192833539462835	0.192833539462835	0	0	0.192833539462835	0.125308344907844	1	0.192833539462835	1
2294	7222	ENSG00000185885	IFITM1	1	ENSG00000170927	PKHD1	PKHD1 _( 9834 )	4	chr6_52077140_52077791	1	0	0	0	0	0	0	1	0	0	0	0	0	0	0	0	0	0	0	0	0	-0.192754397065192	0.192754397065192	0	0	0.192754397065192	0.192754397065192	1	0.192754397065192	1
1028	7884	ENSG00000132780	NASP	1	ENSG00000157240	FZD1	FZD1 _( -24514 )	4	chr7_91239106_91239850	1	0	0	0	0	0	0	1	0	0	0	0	0	0	0	0	0	0	0	0	0	0.192739858552726	0.192739858552726	0	0	0.192739858552726	0.192739858552726	1	0.192739858552726	1
1883	5344	ENSG00000168056	LTBP3	1	ENSG00000113966	ARL6	ARL6 _( -43823 )	4	chr3_97720511_97720698	5	1	1	1	1	0	0	0	1	0.192729497141815	0.192729497141815	0.15859356707186	0.15859356707186	0.200961349539179	0.200961349539179	0.218296066782895	0.218296066782895	0	0	0	0	0	0	0.0977195357694969	0.0977195357694969	0.218296066782895	0.173660003261049	1	0.192729497141815	1
1915	4026	ENSG00000168824	NSG1	1	ENSG00000171150	SOCS5	SOCS5 _( 54566 )	4	chr2_46753518_46753876	1	0	0	0	0	0	0	1	0	0	0	0	0	0	0	0	0	0	0	0	0	-0.192717336396117	0.192717336396117	0	0	0.192717336396117	0.192717336396117	1	0.192717336396117	1
2385	3544	ENSG00000196352	CD55	1	ENSG00000168454	TXNDC2	TXNDC2 _( -33838 )	4	chr18_9851387_9851888	1	0	0	0	0	0	0	1	0	0	0	0	0	0	0	0	0	0	0	0	0	0.192699402716383	0.192699402716383	0	0	0.192699402716383	0.192699402716383	1	0.192699402716383	1
2895	3510	ENSG00000262302	ENSG00000262302	1	ENSG00000167291	TBC1D16	TBC1D16 _( 7449 )	4	chr17_80028116_80028399	3	0	1	1	0	0	0	1	0	0	0	0.0847598015921112	0.0847598015921112	0.00666607278987841	0.00666607278987841	0	0	0	0	0	0	0.192695584495366	0.192695584495366	0	0	0.192695584495366	0.0947071529591184	1	0.192695584495366	1
1161	3342	ENSG00000137309	HMGA1	1	ENSG00000170298	LGALS9B	LGALS9B _( -17378 )	4	chr17_20484917_20485400	1	0	0	0	0	0	0	1	0	0	0	0	0	0	0	0	0	0	0	0	0	0.192606798503216	0.192606798503216	0	0	0.192606798503216	0.192606798503216	1	0.192606798503216	1
2661	4831	ENSG00000230397	SPTLC1P1	1	ENSG00000149635	OCSTAMP	OCSTAMP _( 5186 )	4	chr20_46545140_46545388	3	0	0	1	0	1	0	1	0	0	0	0	0	-0.208080035040046	0.208080035040046	0	0	-0.0795891070951547	0.0795891070951547	0	0	-0.192588387439871	0.192588387439871	0	0	0.208080035040046	0.160085843191691	1	0.192588387439871	1
470	1149	ENSG00000104312	RIPK2	1	ENSG00000108219	TSPAN14	TSPAN14 _( 8671 )	4	chr10_80462837_80463212	1	0	0	0	0	0	0	1	0	0	0	0	0	0	0	0	0	0	0	0	0	0.192560252750757	0.192560252750757	0	0	0.192560252750757	0.192560252750757	1	0.192560252750757	1
639	8802	ENSG00000112139	MDGA1	1	ENSG00000135046	ANXA1	ANXA1 _( 592153 )	4	chr9_73743910_73744344	1	0	0	0	0	0	0	1	0	0	0	0	0	0	0	0	0	0	0	0	0	-0.192557179237157	0.192557179237157	0	0	0.192557179237157	0.192557179237157	1	0.192557179237157	1
382	7808	ENSG00000100311	PDGFB	1	ENSG00000221900	POM121L12	POM121L12 _( -625250 )	4	chr7_52410138_52410392	1	0	0	0	0	0	0	1	0	0	0	0	0	0	0	0	0	0	0	0	0	0.192495241578235	0.192495241578235	0	0	0.192495241578235	0.192495241578235	1	0.192495241578235	1
3046	8292	ENSG00000281398	SNHG4	1	ENSG00000147481	SNTG1	SNTG1 _( 470980 )	4	chr8_50380769_50381054	1	0	0	0	0	0	0	1	0	0	0	0	0	0	0	0	0	0	0	0	0	-0.192485904821008	0.192485904821008	0	0	0.192485904821008	0.192485904821008	1	0.192485904821008	1
2065	9248	ENSG00000174950	CD164L2	1	ENSG00000183631	PRR32	PRR32 _( 210480 )	4	chrX_127030244_127030736	1	0	0	0	0	0	0	1	0	0	0	0	0	0	0	0	0	0	0	0	0	0.192481932160258	0.192481932160258	0	0	0.192481932160258	0.192481932160258	1	0.192481932160258	1
212	4787	ENSG00000074590	NUAK1	1	ENSG00000149646	CNBD2	CNBD2 _( -88623 )	4	chr20_35865622_35865941	1	0	0	0	0	0	0	1	0	0	0	0	0	0	0	0	0	0	0	0	0	0.192470216529079	0.192470216529079	0	0	0.192470216529079	0.192470216529079	1	0.192470216529079	1
551	4855	ENSG00000108176	DNAJC12	1	ENSG00000019186	CYP24A1	CYP24A1 _( 24493 )	4	chr20_54148923_54149480	1	0	0	0	0	0	0	1	0	0	0	0	0	0	0	0	0	0	0	0	0	0.192391527259482	0.192391527259482	0	0	0.192391527259482	0.192391527259482	1	0.192391527259482	1
1579	8699	ENSG00000158246	TENT5B	1	ENSG00000107186	MPDZ	MPDZ _( 168270 )	4	chr9_13110941_13111320	1	0	0	0	0	0	0	1	0	0	0	0	0	0	0	0	0	0	0	0	0	0.192367569399625	0.192367569399625	0	0	0.192367569399625	0.192367569399625	1	0.192367569399625	1
2129	5363	ENSG00000177989	ODF3B	1	ENSG00000154175	ABI3BP	ABI3BP _( -153520 )	4	chr3_101147035_101147280	3	0	1	0	0	0	0	1	1	0	0	0.0383224716046906	0.0383224716046906	0	0	0	0	0	0	0	0	0.192334224719972	0.192334224719972	0.0250514135122704	0.0250514135122704	0.192334224719972	0.0852360366123111	1	0.192334224719972	1
296	2142	ENSG00000088367	EPB41L1	1	ENSG00000074527	NTN4	NTN4 _( 57543 )	4	chr12_95733105_95733609	1	0	0	0	0	0	0	1	0	0	0	0	0	0	0	0	0	0	0	0	0	0.192252838895434	0.192252838895434	0	0	0.192252838895434	0.192252838895434	1	0.192252838895434	1
1755	8722	ENSG00000164543	STK17A	1	ENSG00000099810	MTAP	MTAP _( -91334 )	4	chr9_21710944_21711209	1	0	0	0	0	0	0	1	0	0	0	0	0	0	0	0	0	0	0	0	0	0.192082379925251	0.192082379925251	0	0	0.192082379925251	0.192082379925251	1	0.192082379925251	1
1365	2917	ENSG00000145287	PLAC8	1	ENSG00000182718	ANXA2	ANXA2 _( 143043 )	4	chr15_60259612_60259840	1	0	0	0	0	0	0	1	0	0	0	0	0	0	0	0	0	0	0	0	0	-0.192002131855348	0.192002131855348	0	0	0.192002131855348	0.192002131855348	1	0.192002131855348	1
1885	6969	ENSG00000168077	SCARA3	1	ENSG00000094755	GABRP	GABRP _( -10278 )	4	chr5_170751606_170753072	5	1	0	1	0	1	1	0	1	0.191962747159534	0.191962747159534	0	0	0.0897631137437983	0.0897631137437983	0	0	0.0711311093244476	0.0711311093244476	0.160903155266412	0.160903155266412	0	0	0.0814196201441121	0.0814196201441121	0.191962747159534	0.119035949127661	1	0.191962747159534	1
2958	6956	ENSG00000269927	ENSG00000269927	1	ENSG00000113645	WWC1	WWC1 _( 35303 )	4	chr5_168326954_168327540	5	1	0	1	1	0	1	0	1	0.191954343958572	0.191954343958572	0	0	0.210029764914513	0.210029764914513	0.272500188695914	0.272500188695914	0	0	0.0323875883336017	0.0323875883336017	0	0	0.104515505218506	0.104515505218506	0.272500188695914	0.162277478224221	1	0.191954343958572	1
2948	8949	ENSG00000268916	CSAG3	1	ENSG00000285447	ENSG00000285447	ENSG00000285447 _( -13791 )	4	chr9_113026018_113026680	1	0	0	0	0	0	0	1	0	0	0	0	0	0	0	0	0	0	0	0	0	-0.191840044303983	0.191840044303983	0	0	0.191840044303983	0.191840044303983	1	0.191840044303983	1
1998	3579	ENSG00000171488	LRRC8C	1	ENSG00000168234	TTC39C	TTC39C _( -143352 )	4	chr18_23849122_23849421	2	0	1	0	0	0	0	1	0	0	0	0.0163666422911025	0.0163666422911025	0	0	0	0	0	0	0	0	0.191827300490439	0.191827300490439	0	0	0.191827300490439	0.104096971390771	1	0.191827300490439	1
1913	3668	ENSG00000168785	TSPAN5	1	ENSG00000081923	ATP8B1	ATP8B1 _( -36656 )	4	chr18_57839971_57840457	2	0	0	1	0	0	0	1	0	0	0	0	0	0.159455294964463	0.159455294964463	0	0	0	0	0	0	0.191812623731792	0.191812623731792	0	0	0.191812623731792	0.175633959348127	1	0.191812623731792	1
2769	971	ENSG00000245060	LINC00847	1	ENSG00000077327	SPAG6	SPAG6 _( 133781 )	4	chr10_22479226_22479676	7	1	1	1	1	1	1	0	1	0.191808528964221	0.191808528964221	0.0874783987690594	0.0874783987690594	0.259872859448194	0.259872859448194	0.045720859670153	0.045720859670153	0.258558745163003	0.258558745163003	0.179665434952825	0.179665434952825	0	0	0.00686352611362845	0.00686352611362845	0.259872859448194	0.147138336154441	1	0.191808528964221	1
2070	742	ENSG00000175166	PSMD2	1	ENSG00000143499	SMYD2	SMYD2 _( 123501 )	4	chr1_214404603_214405365	1	0	0	0	0	0	0	1	0	0	0	0	0	0	0	0	0	0	0	0	0	0.191805597034097	0.191805597034097	0	0	0.191805597034097	0.191805597034097	1	0.191805597034097	1
759	5036	ENSG00000118503	TNFAIP3	1	ENSG00000134115	CNTN6	CNTN6 _( 86481 )	4	chr3_1179057_1179434	5	1	0	1	1	1	0	0	1	-0.191803509305418	0.191803509305418	0	0	-0.252559145075083	0.252559145075083	-0.0341392994213592	0.0341392994213592	-0.101265061131787	0.101265061131787	0	0	0	0	-0.0205643029074867	0.0205643029074867	0.252559145075083	0.120066263568227	1	0.191803509305418	1
1501	6286	ENSG00000154127	UBASH3B	1	ENSG00000038295	TLL1	TLL1 _( 562082 )	4	chr4_166435340_166435984	6	1	1	1	1	0	1	0	1	0.191774827681482	0.191774827681482	0.129222717774547	0.129222717774547	0.303394623172283	0.303394623172283	0.0478326322138309	0.0478326322138309	0	0	0.232518967118859	0.232518967118859	0	0	8.39582758576002e-05	8.39582758576002e-05	0.303394623172283	0.150804621039477	1	0.191774827681482	1
1757	6112	ENSG00000164611	PTTG1	1	ENSG00000170522	ELOVL6	ELOVL6 _( 23178 )	4	chr4_110175708_110176021	1	0	0	0	0	0	0	1	0	0	0	0	0	0	0	0	0	0	0	0	0	-0.191716264789084	0.191716264789084	0	0	0.191716264789084	0.191716264789084	1	0.191716264789084	1
286	4621	ENSG00000087128	TMPRSS11E	1	ENSG00000144460	NYAP2	NYAP2 _( 441577 )	4	chr2_225841287_225841814	2	0	0	0	1	0	0	1	0	0	0	0	0	0	0	0.0536289031912118	0.0536289031912118	0	0	0	0	0.191705453764271	0.191705453764271	0	0	0.191705453764271	0.122667178477741	1	0.191705453764271	1
253	4833	ENSG00000079385	CEACAM1	1	ENSG00000124151	NCOA3	NCOA3 _( -14461 )	4	chr20_47487261_47487441	2	0	1	0	0	0	0	1	0	0	0	0.128669413014098	0.128669413014098	0	0	0	0	0	0	0	0	0.191588691739995	0.191588691739995	0	0	0.191588691739995	0.160129052377047	1	0.191588691739995	1
1949	1011	ENSG00000169902	TPST1	1	ENSG00000099250	NRP1	NRP1 _( -116904 )	4	chr10_33453166_33453377	2	0	0	0	0	0	1	1	0	0	0	0	0	0	0	0	0	0	0	0.00632257668515761	0.00632257668515761	0.191568373501673	0.191568373501673	0	0	0.191568373501673	0.0989454750934155	1	0.191568373501673	1
950	2900	ENSG00000129116	PALLD	1	ENSG00000103569	AQP9	AQP9 _( -921 )	4	chr15_58136615_58137248	1	0	0	0	0	0	0	1	0	0	0	0	0	0	0	0	0	0	0	0	0	0.191493073737621	0.191493073737621	0	0	0.191493073737621	0.191493073737621	1	0.191493073737621	1
54	2956	ENSG00000014914	MTMR11	1	ENSG00000137834	SMAD6	SMAD6 _( 61009 )	4	chr15_66763237_66763946	2	0	0	0	1	0	0	1	0	0	0	0	0	0	0	-0.150086121827012	0.150086121827012	0	0	0	0	-0.191492257211501	0.191492257211501	0	0	0.191492257211501	0.170789189519256	1	0.191492257211501	1
2852	5325	ENSG00000258691	ENSG00000258691	1	ENSG00000163320	CGGBP1	CGGBP1 _( -171847 )	4	chr3_88321732_88322080	1	0	0	0	0	0	0	1	0	0	0	0	0	0	0	0	0	0	0	0	0	0.191459602690093	0.191459602690093	0	0	0.191459602690093	0.191459602690093	1	0.191459602690093	1
465	2516	ENSG00000104081	BMF	1	ENSG00000092067	CEBPE	CEBPE _( -26190 )	4	chr14_23145806_23146445	1	0	0	0	0	0	0	1	0	0	0	0	0	0	0	0	0	0	0	0	0	0.191430621678277	0.191430621678277	0	0	0.191430621678277	0.191430621678277	1	0.191430621678277	1
1620	3087	ENSG00000160685	ZBTB7B	1	ENSG00000182831	C16orf72	C16orf72 _( 19106 )	4	chr16_9110754_9110949	1	0	0	0	0	0	0	1	0	0	0	0	0	0	0	0	0	0	0	0	0	-0.191381238195673	0.191381238195673	0	0	0.191381238195673	0.191381238195673	1	0.191381238195673	1
1072	6110	ENSG00000134531	EMP1	1	ENSG00000246774	ZCCHC23	ZCCHC23 _( 62833 )	4	chr4_109365868_109366351	1	0	0	0	0	0	0	1	0	0	0	0	0	0	0	0	0	0	0	0	0	-0.191378066804378	0.191378066804378	0	0	0.191378066804378	0.191378066804378	1	0.191378066804378	1
927	8704	ENSG00000128203	ASPHD2	1	ENSG00000164946	FREM1	FREM1 _( 14722 )	4	chr9_14895806_14896273	6	1	1	1	1	1	0	0	1	0.191376617548116	0.191376617548116	0.09913425980436	0.09913425980436	0.033950304466461	0.033950304466461	0.110381092413954	0.110381092413954	8.15469703426736e-05	8.15469703426736e-05	0	0	0	0	0.113134777201058	0.113134777201058	0.191376617548116	0.0913430997340487	1	0.191376617548116	1
231	5332	ENSG00000076356	PLXNA2	1	ENSG00000044524	EPHA3	EPHA3 _( 955395 )	4	chr3_90062919_90063175	1	0	0	0	0	0	0	1	0	0	0	0	0	0	0	0	0	0	0	0	0	-0.191323049757044	0.191323049757044	0	0	0.191323049757044	0.191323049757044	1	0.191323049757044	1
1587	8052	ENSG00000158715	SLC45A3	1	ENSG00000106459	NRF1	NRF1 _( -15062 )	4	chr7_129596362_129596652	1	0	0	0	0	0	0	1	0	0	0	0	0	0	0	0	0	0	0	0	0	0.191139036674798	0.191139036674798	0	0	0.191139036674798	0.191139036674798	1	0.191139036674798	1
2772	7372	ENSG00000247095	MIR210HG	1	ENSG00000085377	PREP	PREP _( -213396 )	4	chr6_105616480_105616814	1	0	0	0	0	0	0	1	0	0	0	0	0	0	0	0	0	0	0	0	0	0.191138722704064	0.191138722704064	0	0	0.191138722704064	0.191138722704064	1	0.191138722704064	1
989	6078	ENSG00000130881	LRP3	1	ENSG00000145358	DDIT4L	DDIT4L _( -49183 )	4	chr4_100239965_100240448	1	0	0	0	0	0	0	1	0	0	0	0	0	0	0	0	0	0	0	0	0	-0.191129608020186	0.191129608020186	0	0	0.191129608020186	0.191129608020186	1	0.191129608020186	1
304	3827	ENSG00000089159	PXN	1	ENSG00000283632	EXOC3L2	EXOC3L2 _( 32889 )	4	chr19_45211923_45212542	4	1	1	0	1	0	0	0	1	-0.191081773564965	0.191081773564965	-0.0135399112238699	0.0135399112238699	0	0	-0.0767145423671508	0.0767145423671508	0	0	0	0	0	0	-0.128657968318513	0.128657968318513	0.191081773564965	0.102498548868625	1	0.191081773564965	1
1214	7255	ENSG00000138675	FGF5	1	ENSG00000118482	PHF3	PHF3 _( 339792 )	4	chr6_63975612_63976166	1	0	0	0	0	0	0	1	0	0	0	0	0	0	0	0	0	0	0	0	0	-0.191071960916783	0.191071960916783	0	0	0.191071960916783	0.191071960916783	1	0.191071960916783	1
2038	3196	ENSG00000173391	OLR1	1	ENSG00000070729	CNGB1	CNGB1 _( 50156 )	4	chr16_57920624_57920960	1	0	0	0	0	0	0	1	0	0	0	0	0	0	0	0	0	0	0	0	0	0.190973562359753	0.190973562359753	0	0	0.190973562359753	0.190973562359753	1	0.190973562359753	1
2146	7062	ENSG00000178922	HYI	1	ENSG00000145979	TBC1D7	TBC1D7 _( -54741 )	4	chr6_13383324_13383987	1	0	0	0	0	0	0	1	0	0	0	0	0	0	0	0	0	0	0	0	0	-0.190968969139643	0.190968969139643	0	0	0.190968969139643	0.190968969139643	1	0.190968969139643	1
208	5918	ENSG00000074211	PPP2R2C	1	ENSG00000205678	TECRL	TECRL _( 537251 )	4	chr4_63871597_63872217	4	1	0	1	1	0	0	0	1	0.190966599663854	0.190966599663854	0	0	0.0927922257962082	0.0927922257962082	0.0326202415499242	0.0326202415499242	0	0	0	0	0	0	0.0635185814870464	0.0635185814870464	0.190966599663854	0.0949744121242582	1	0.190966599663854	1
2473	3314	ENSG00000198879	SFMBT2	1	ENSG00000154914	USP43	USP43 _( 12183 )	4	chr17_9656881_9657357	1	0	0	0	0	0	0	1	0	0	0	0	0	0	0	0	0	0	0	0	0	0.190965278190374	0.190965278190374	0	0	0.190965278190374	0.190965278190374	1	0.190965278190374	1
415	5813	ENSG00000101311	FERMT1	1	ENSG00000169851	PCDH7	PCDH7 _( -646806 )	4	chr4_30073046_30073609	1	0	0	0	0	0	0	1	0	0	0	0	0	0	0	0	0	0	0	0	0	-0.190929899230599	0.190929899230599	0	0	0.190929899230599	0.190929899230599	1	0.190929899230599	1
2563	3699	ENSG00000213713	PIGCP1	1	ENSG00000119537	KDSR	KDSR _( -9011 )	4	chr18_63376521_63377080	1	0	0	0	0	0	0	1	0	0	0	0	0	0	0	0	0	0	0	0	0	-0.190865634317095	0.190865634317095	0	0	0.190865634317095	0.190865634317095	1	0.190865634317095	1
2611	9001	ENSG00000224126	UBE2SP2	1	ENSG00000188483	IER5L	IER5L _( -47588 )	4	chr9_129225850_129226111	1	0	0	0	0	0	0	1	0	0	0	0	0	0	0	0	0	0	0	0	0	0.190849113808572	0.190849113808572	0	0	0.190849113808572	0.190849113808572	1	0.190849113808572	1
29	2053	ENSG00000008853	RHOBTB2	1	ENSG00000139289	PHLDA1	PHLDA1 _( 182621 )	4	chr12_75850631_75851311	5	1	0	1	1	1	0	0	1	0.190759157030284	0.190759157030284	0	0	0.089504991056025	0.089504991056025	0.133034709247947	0.133034709247947	0.0699203973955036	0.0699203973955036	0	0	0	0	0.0858674745503813	0.0858674745503813	0.190759157030284	0.113817345856028	1	0.190759157030284	1
1414	2049	ENSG00000148426	PROSER2	1	ENSG00000111615	KRR1	KRR1 _( -148568 )	4	chr12_75660204_75661124	5	1	0	1	1	1	0	0	1	0.190704243505001	0.190704243505001	0	0	0.000825291257857517	0.000825291257857517	0.159971044370159	0.159971044370159	0.0378373432734111	0.0378373432734111	0	0	0	0	0.194918876239657	0.194918876239657	0.194918876239657	0.116851359729217	1	0.190704243505001	1
625	1406	ENSG00000111602	TIMELESS	1	ENSG00000110693	SOX6	SOX6 _( -101262 )	4	chr11_16839905_16840167	1	0	0	0	0	0	0	1	0	0	0	0	0	0	0	0	0	0	0	0	0	0.190694423224116	0.190694423224116	0	0	0.190694423224116	0.190694423224116	1	0.190694423224116	1
2058	80	ENSG00000174564	IL20RB	1	ENSG00000175707	KDF1	KDF1 _( 19761 )	4	chr1_26940385_26940645	4	1	1	0	0	1	0	0	1	-0.190658581350744	0.190658581350744	-0.096383670537759	0.096383670537759	0	0	0	0	-0.171029837687211	0.171029837687211	0	0	0	0	-0.182425098938029	0.182425098938029	0.190658581350744	0.160124297128436	1	0.190658581350744	1
593	372	ENSG00000109906	ZBTB16	1	ENSG00000184371	CSF1	CSF1 _( 17595 )	4	chr1_109927837_109928318	1	0	0	0	0	0	0	1	0	0	0	0	0	0	0	0	0	0	0	0	0	0.190558568574488	0.190558568574488	0	0	0.190558568574488	0.190558568574488	1	0.190558568574488	1
2794	6540	ENSG00000250615	ENSG00000250615	1	ENSG00000049192	ADAMTS6	ADAMTS6 _( 308928 )	4	chr5_65172487_65172992	2	0	0	1	0	0	0	1	0	0	0	0	0	-0.0843671852774918	0.0843671852774918	0	0	0	0	0	0	-0.190557714557648	0.190557714557648	0	0	0.190557714557648	0.13746244991757	1	0.190557714557648	1
1344	3023	ENSG00000144136	SLC20A1	1	ENSG00000140522	RLBP1	RLBP1 _( -9071 )	4	chr15_89230822_89231395	2	0	0	0	0	1	0	1	0	0	0	0	0	0	0	0	0	0.0288443033212502	0.0288443033212502	0	0	0.190536420083964	0.190536420083964	0	0	0.190536420083964	0.109690361702607	1	0.190536420083964	1
2515	8514	ENSG00000204634	TBC1D8	1	ENSG00000147655	RSPO2	RSPO2 _( 207021 )	4	chr8_107876214_107876627	1	0	0	0	0	0	0	1	0	0	0	0	0	0	0	0	0	0	0	0	0	-0.190523491100594	0.190523491100594	0	0	0.190523491100594	0.190523491100594	1	0.190523491100594	1
84	3416	ENSG00000035499	DEPDC1B	1	ENSG00000178852	EFCAB13	EFCAB13 _( -9275 )	4	chr17_47313556_47314015	3	0	0	0	1	0	1	1	0	0	0	0	0	0	0	0.143170426641794	0.143170426641794	0	0	0.0139554879162213	0.0139554879162213	0.190517976369285	0.190517976369285	0	0	0.190517976369285	0.115881296975767	1	0.190517976369285	1
922	5827	ENSG00000127954	STEAP4	1	ENSG00000109787	KLF3	KLF3 _( -21553 )	4	chr4_38642305_38642643	4	1	0	1	0	1	0	0	1	-0.190343245571141	0.190343245571141	0	0	-0.276471384112618	0.276471384112618	0	0	-0.198379373704062	0.198379373704062	0	0	0	0	-0.0152566544798544	0.0152566544798544	0.276471384112618	0.170112664466919	1	0.190343245571141	1
1421	3078	ENSG00000148773	MKI67	1	ENSG00000010539	ZNF200	ZNF200 _( -7771 )	4	chr16_3243992_3244244	2	0	0	1	0	0	0	1	0	0	0	0	0	0.00150588345257471	0.00150588345257471	0	0	0	0	0	0	0.190324486682524	0.190324486682524	0	0	0.190324486682524	0.0959151850675495	1	0.190324486682524	1
2642	54	ENSG00000227758	ENSG00000227758	1	ENSG00000158816	VWA5B1	VWA5B1 _( 32297 )	4	chr1_20323216_20323501	5	1	1	1	0	1	0	0	1	0.190294016026254	0.190294016026254	0.260429026663116	0.260429026663116	0.179196734475562	0.179196734475562	0	0	0.122206958164342	0.122206958164342	0	0	0	0	0.129157895437485	0.129157895437485	0.260429026663116	0.176256926153352	1	0.190294016026254	1
1760	921	ENSG00000164647	STEAP1	1	ENSG00000148426	PROSER2	PROSER2 _( -12858 )	4	chr10_11810301_11810481	1	0	0	0	0	0	0	1	0	0	0	0	0	0	0	0	0	0	0	0	0	0.190232325333357	0.190232325333357	0	0	0.190232325333357	0.190232325333357	1	0.190232325333357	1
611	7550	ENSG00000110888	CAPRIN2	1	ENSG00000111961	SASH1	SASH1 _( -125033 )	4	chr6_148146604_148147271	1	0	0	0	0	0	0	1	0	0	0	0	0	0	0	0	0	0	0	0	0	0.190086124397814	0.190086124397814	0	0	0.190086124397814	0.190086124397814	1	0.190086124397814	1
1620	5032	ENSG00000160685	ZBTB7B	1	ENSG00000134121	CHL1	CHL1 _( -84798 )	4	chr3_111151_111798	1	0	0	0	0	0	0	1	0	0	0	0	0	0	0	0	0	0	0	0	0	0.190076507380169	0.190076507380169	0	0	0.190076507380169	0.190076507380169	1	0.190076507380169	1
1835	1897	ENSG00000166897	ELFN2	1	ENSG00000123095	BHLHE41	BHLHE41 _( -348162 )	4	chr12_26473289_26473502	6	1	1	1	1	1	0	0	1	0.190062839896184	0.190062839896184	0.211743060878509	0.211743060878509	0.183259059023562	0.183259059023562	0.314838821721275	0.314838821721275	0.350434127827722	0.350434127827722	0	0	0	0	0.00506959529133854	0.00506959529133854	0.350434127827722	0.209234584106431	1	0.190062839896184	1
2874	7884	ENSG00000260549	MT1L	1	ENSG00000157240	FZD1	FZD1 _( -24514 )	4	chr7_91239106_91239850	1	0	0	0	0	0	0	1	0	0	0	0	0	0	0	0	0	0	0	0	0	0.190039884492604	0.190039884492604	0	0	0.190039884492604	0.190039884492604	1	0.190039884492604	1
2400	7352	ENSG00000196739	COL27A1	1	ENSG00000152034	MCHR2	MCHR2 _( -93759 )	4	chr6_100088006_100088342	4	1	1	0	0	1	0	0	1	-0.189992354473259	0.189992354473259	-0.37327558744736	0.37327558744736	0	0	0	0	-0.00838762254925676	0.00838762254925676	0	0	0	0	-0.000171688550528059	0.000171688550528059	0.37327558744736	0.142956813255101	1	0.189992354473259	1
1429	6229	ENSG00000149380	P4HA3	1	ENSG00000170390	DCLK2	DCLK2 _( -70413 )	4	chr4_150007566_150007861	1	0	0	0	0	0	0	1	0	0	0	0	0	0	0	0	0	0	0	0	0	0.189966941385623	0.189966941385623	0	0	0.189966941385623	0.189966941385623	1	0.189966941385623	1
1416	2083	ENSG00000148468	FAM171A1	1	ENSG00000179104	TMTC2	TMTC2 _( 309589 )	4	chr12_82996469_82996682	5	1	1	0	1	1	0	0	1	0.189960031114519	0.189960031114519	0.0212127141340109	0.0212127141340109	0	0	0.287972239510502	0.287972239510502	0.210127239313319	0.210127239313319	0	0	0	0	0.0129908715609474	0.0129908715609474	0.287972239510502	0.14445261912666	1	0.189960031114519	1
945	7061	ENSG00000128886	ELL3	1	ENSG00000215022	ENSG00000215022	ENSG00000215022 _( 249628 )	4	chr6_13045773_13045958	2	0	0	1	0	0	0	1	0	0	0	0	0	0.147261385039706	0.147261385039706	0	0	0	0	0	0	0.18993022913745	0.18993022913745	0	0	0.18993022913745	0.168595807088578	1	0.18993022913745	1
1872	4454	ENSG00000167767	KRT80	1	ENSG00000163002	NUP35	NUP35 _( 373318 )	4	chr2_183490831_183491432	1	0	0	0	0	0	0	1	0	0	0	0	0	0	0	0	0	0	0	0	0	0.18991408080523	0.18991408080523	0	0	0.18991408080523	0.18991408080523	1	0.18991408080523	1
1039	942	ENSG00000133101	CCNA1	1	ENSG00000165983	PTER	PTER _( -252415 )	4	chr10_16184113_16184528	5	1	1	1	1	0	0	0	1	-0.1898860227783	0.1898860227783	-0.0813703866420942	0.0813703866420942	-0.164775740321353	0.164775740321353	-0.0891922664638757	0.0891922664638757	0	0	0	0	0	0	-0.115131338024621	0.115131338024621	0.1898860227783	0.128071150846049	1	0.1898860227783	1
1071	5304	ENSG00000134516	DOCK2	1	ENSG00000163605	PPP4R2	PPP4R2 _( -5636 )	4	chr3_72990679_72991149	1	0	0	0	0	0	0	1	0	0	0	0	0	0	0	0	0	0	0	0	0	-0.189863824147676	0.189863824147676	0	0	0.189863824147676	0.189863824147676	1	0.189863824147676	1
522	1736	ENSG00000106211	HSPB1	1	ENSG00000110777	POU2AF1	POU2AF1 _( 8885 )	4	chr11_111440715_111441096	4	1	1	0	1	0	0	0	1	0.189815455502272	0.189815455502272	0.123774829770024	0.123774829770024	0	0	0.214501098955154	0.214501098955154	0	0	0	0	0	0	0.0197637739769325	0.0197637739769325	0.214501098955154	0.136963789551096	1	0.189815455502272	1
1942	6990	ENSG00000169660	HEXD	1	ENSG00000145920	CPLX2	CPLX2 _( -50782 )	4	chr5_175745272_175745528	1	0	0	0	0	0	0	1	0	0	0	0	0	0	0	0	0	0	0	0	0	-0.189804633561956	0.189804633561956	0	0	0.189804633561956	0.189804633561956	1	0.189804633561956	1
782	8320	ENSG00000119900	OGFRL1	1	ENSG00000181195	PENK	PENK _( -25679 )	4	chr8_56472413_56472807	1	0	0	0	0	0	0	1	0	0	0	0	0	0	0	0	0	0	0	0	0	0.189717508640125	0.189717508640125	0	0	0.189717508640125	0.189717508640125	1	0.189717508640125	1
2695	3153	ENSG00000233270	SNRPEP4	1	ENSG00000140795	MYLK3	MYLK3 _( 14981 )	4	chr16_46775116_46775426	1	0	0	0	0	0	0	1	0	0	0	0	0	0	0	0	0	0	0	0	0	-0.189711060236735	0.189711060236735	0	0	0.189711060236735	0.189711060236735	1	0.189711060236735	1
1423	7346	ENSG00000148848	ADAM12	1	ENSG00000123545	NDUFAF4	NDUFAF4 _( 12169 )	4	chr6_96885246_96885712	1	0	0	0	0	0	0	1	0	0	0	0	0	0	0	0	0	0	0	0	0	-0.189682145187517	0.189682145187517	0	0	0.189682145187517	0.189682145187517	1	0.189682145187517	1
2287	989	ENSG00000185650	ZFP36L1	1	ENSG00000169126	ARMC4	ARMC4 _( -78728 )	4	chr10_28077776_28078416	3	0	1	0	0	0	0	1	1	0	0	0.135955936952998	0.135955936952998	0	0	0	0	0	0	0	0	0.189668629578323	0.189668629578323	0.0297601003837039	0.0297601003837039	0.189668629578323	0.118461555638342	1	0.189668629578323	1
2888	1780	ENSG00000261652	C15orf65	1	ENSG00000109929	SC5D	SC5D _( 6434 )	4	chr11_121298887_121299190	1	0	0	0	0	0	0	1	0	0	0	0	0	0	0	0	0	0	0	0	0	-0.189627233729676	0.189627233729676	0	0	0.189627233729676	0.189627233729676	1	0.189627233729676	1
1112	2173	ENSG00000135596	MICAL1	1	ENSG00000017427	IGF1	IGF1 _( -91398 )	4	chr12_102573142_102573718	2	0	0	0	1	0	0	1	0	0	0	0	0	0	0	0.031982420703226	0.031982420703226	0	0	0	0	0.189596424429843	0.189596424429843	0	0	0.189596424429843	0.110789422566534	1	0.189596424429843	1
1370	9272	ENSG00000145431	PDGFC	1	ENSG00000129682	FGF13	FGF13 _( 127249 )	4	chrX_139095193_139095528	1	0	0	0	0	0	0	1	0	0	0	0	0	0	0	0	0	0	0	0	0	0.189588140701875	0.189588140701875	0	0	0.189588140701875	0.189588140701875	1	0.189588140701875	1
2851	4613	ENSG00000258602	LINC01629	1	ENSG00000152056	AP1S3	AP1S3 _( -8553 )	4	chr2_223846580_223847040	1	0	0	0	0	0	0	1	0	0	0	0	0	0	0	0	0	0	0	0	0	0.18955495328723	0.18955495328723	0	0	0.18955495328723	0.18955495328723	1	0.18955495328723	1
1072	3355	ENSG00000134531	EMP1	1	ENSG00000109046	WSB1	WSB1 _( 21142 )	4	chr17_27315218_27315788	1	0	0	0	0	0	0	1	0	0	0	0	0	0	0	0	0	0	0	0	0	0.189496966456643	0.189496966456643	0	0	0.189496966456643	0.189496966456643	1	0.189496966456643	1
1660	4164	ENSG00000162654	GBP4	1	ENSG00000163121	NEURL3	NEURL3 _( 21467 )	4	chr2_96485886_96486642	1	0	0	0	0	0	0	1	0	0	0	0	0	0	0	0	0	0	0	0	0	0.189480762930959	0.189480762930959	0	0	0.189480762930959	0.189480762930959	1	0.189480762930959	1
2719	8736	ENSG00000235535	TRDN-AS1	1	ENSG00000174482	LINGO2	LINGO2 _( 291764 )	4	chr9_28378115_28378522	1	0	0	0	0	0	0	1	0	0	0	0	0	0	0	0	0	0	0	0	0	0.189444158591948	0.189444158591948	0	0	0.189444158591948	0.189444158591948	1	0.189444158591948	1
70	1586	ENSG00000025770	NCAPH2	1	ENSG00000078124	ACER3	ACER3 _( 24193 )	4	chr11_76885060_76885837	1	0	0	0	0	0	0	1	0	0	0	0	0	0	0	0	0	0	0	0	0	0.18943977987109	0.18943977987109	0	0	0.18943977987109	0.18943977987109	1	0.18943977987109	1
1069	7815	ENSG00000134369	NAV1	1	ENSG00000239789	MRPS17	MRPS17 _( 25897 )	4	chr7_55977716_55978134	6	1	1	1	1	0	1	0	1	-0.189435609479701	0.189435609479701	-0.392240339146554	0.392240339146554	-0.204205428564895	0.204205428564895	-0.0792673783984474	0.0792673783984474	0	0	-0.176620775671431	0.176620775671431	0	0	-0.120751790774743	0.120751790774743	0.392240339146554	0.193753553672629	1	0.189435609479701	1
2514	4491	ENSG00000204622	HLA-J	1	ENSG00000115415	STAT1	STAT1 _( 60486 )	4	chr2_190958582_190960474	2	0	0	0	0	0	0	1	1	0	0	0	0	0	0	0	0	0	0	0	0	0.189433763591945	0.189433763591945	0.0235891960757638	0.0235891960757638	0.189433763591945	0.106511479833854	1	0.189433763591945	1
248	6668	ENSG00000078900	TP73	1	ENSG00000164211	STARD4	STARD4 _( -122993 )	4	chr5_111635583_111636239	6	1	1	1	1	0	1	0	1	0.189418434922025	0.189418434922025	0.264583943922073	0.264583943922073	0.20065753313005	0.20065753313005	0.144570911697936	0.144570911697936	0	0	0.0141816622000462	0.0141816622000462	0	0	0.0834993242459048	0.0834993242459048	0.264583943922073	0.149485301686339	1	0.189418434922025	1
1691	9070	ENSG00000163359	COL6A3	1	ENSG00000130234	ACE2	ACE2 _( -4854 )	4	chrX_15680462_15680723	6	1	1	1	1	1	0	0	1	0.189418308153749	0.189418308153749	0.113561465007067	0.113561465007067	0.472767274257541	0.472767274257541	0.19638330912441	0.19638330912441	0.0675899140603	0.0675899140603	0	0	0	0	0.0765649139461168	0.0765649139461168	0.472767274257541	0.186047530758197	1	0.189418308153749	1
1378	3861	ENSG00000145703	IQGAP2	1	ENSG00000151353	TMEM18	TMEM18 _( 39118 )	4	chr2_637842_638321	1	0	0	0	0	0	0	1	0	0	0	0	0	0	0	0	0	0	0	0	0	0.189370968208704	0.189370968208704	0	0	0.189370968208704	0.189370968208704	1	0.189370968208704	1
972	8928	ENSG00000130164	LDLR	1	ENSG00000148156	ACTL7B	ACTL7B _( 24799 )	4	chr9_108831944_108832168	2	0	0	1	0	0	0	1	0	0	0	0	0	0.0654850571073592	0.0654850571073592	0	0	0	0	0	0	0.189314677977562	0.189314677977562	0	0	0.189314677977562	0.127399867542461	1	0.189314677977562	1
330	8891	ENSG00000091986	CCDC80	1	ENSG00000204291	COL15A1	COL15A1 _( 40208 )	4	chr9_98983387_98983842	2	0	0	1	0	0	0	1	0	0	0	0	0	0.24510478413254	0.24510478413254	0	0	0	0	0	0	0.189300396364182	0.189300396364182	0	0	0.24510478413254	0.217202590248361	1	0.189300396364182	1
611	1586	ENSG00000110888	CAPRIN2	1	ENSG00000078124	ACER3	ACER3 _( 24193 )	4	chr11_76885060_76885837	1	0	0	0	0	0	0	1	0	0	0	0	0	0	0	0	0	0	0	0	0	0.189291912144777	0.189291912144777	0	0	0.189291912144777	0.189291912144777	1	0.189291912144777	1
753	7849	ENSG00000118193	KIF14	1	ENSG00000005486	RHBDD2	RHBDD2 _( 27239 )	4	chr7_75869841_75870159	2	0	0	0	1	0	0	1	0	0	0	0	0	0	0	3.86986413601978e-05	3.86986413601978e-05	0	0	0	0	0.189248309979275	0.189248309979275	0	0	0.189248309979275	0.0946435043103174	1	0.189248309979275	1
9	3214	ENSG00000004799	PDK4	1	ENSG00000159720	ATP6V0D1	ATP6V0D1 _( 18723 )	4	chr16_67461718_67462514	3	0	0	0	0	1	1	1	0	0	0	0	0	0	0	0	0	0.121267528441979	0.121267528441979	0.0183154469631612	0.0183154469631612	0.1892143663764	0.1892143663764	0	0	0.1892143663764	0.10959911392718	1	0.1892143663764	1
884	2538	ENSG00000125454	SLC25A19	1	ENSG00000151322	NPAS3	NPAS3 _( -213681 )	4	chr14_32720821_32721252	1	0	0	0	0	0	0	1	0	0	0	0	0	0	0	0	0	0	0	0	0	-0.18920754415588	0.18920754415588	0	0	0.18920754415588	0.18920754415588	1	0.18920754415588	1
938	5695	ENSG00000128567	PODXL	1	ENSG00000188981	MSANTD1	MSANTD1 _( -36599 )	4	chr4_3207593_3207770	1	0	0	0	0	0	0	1	0	0	0	0	0	0	0	0	0	0	0	0	0	-0.189206866522601	0.189206866522601	0	0	0.189206866522601	0.189206866522601	1	0.189206866522601	1
194	3825	ENSG00000072274	TFRC	1	ENSG00000216588	IGSF23	IGSF23 _( -24735 )	4	chr19_44587787_44588895	2	0	0	1	0	0	0	1	0	0	0	0	0	-0.148162448877921	0.148162448877921	0	0	0	0	0	0	-0.189110767209153	0.189110767209153	0	0	0.189110767209153	0.168636608043537	1	0.189110767209153	1
1052	7731	ENSG00000133710	SPINK5	1	ENSG00000146592	CREB5	CREB5 _( 119769 )	4	chr7_28419090_28419287	1	0	0	0	0	0	0	1	0	0	0	0	0	0	0	0	0	0	0	0	0	0.18899846623371	0.18899846623371	0	0	0.18899846623371	0.18899846623371	1	0.18899846623371	1
1274	2244	ENSG00000141449	GREB1L	1	ENSG00000111725	PRKAB1	PRKAB1 _( -35101 )	4	chr12_119632298_119632652	1	0	0	0	0	0	0	1	0	0	0	0	0	0	0	0	0	0	0	0	0	0.188979811773504	0.188979811773504	0	0	0.188979811773504	0.188979811773504	1	0.188979811773504	1
23	5566	ENSG00000007255	TRAPPC6A	1	ENSG00000163590	PPM1L	PPM1L _( 41249 )	4	chr3_160796851_160797295	7	1	1	1	1	1	1	0	1	0.188938513301313	0.188938513301313	0.112346111537737	0.112346111537737	0.178992163659632	0.178992163659632	0.0626922389596701	0.0626922389596701	0.0858688548078301	0.0858688548078301	0.107116017057914	0.107116017057914	0	0	0.237388359153271	0.237388359153271	0.237388359153271	0.139048894068195	1	0.188938513301313	1
707	7275	ENSG00000115657	ABCB6	1	ENSG00000118407	FILIP1	FILIP1 _( -34732 )	4	chr6_75528470_75528869	1	0	0	0	0	0	0	1	0	0	0	0	0	0	0	0	0	0	0	0	0	0.188911316652596	0.188911316652596	0	0	0.188911316652596	0.188911316652596	1	0.188911316652596	1
510	4535	ENSG00000105825	TFPI2	1	ENSG00000082126	MPP4	MPP4 _( 359 )	4	chr2_201698009_201698335	1	0	0	0	0	0	0	1	0	0	0	0	0	0	0	0	0	0	0	0	0	0.18888086945697	0.18888086945697	0	0	0.18888086945697	0.18888086945697	1	0.18888086945697	1
1952	3080	ENSG00000169992	NLGN2	1	ENSG00000103351	CLUAP1	CLUAP1 _( 9954 )	4	chr16_3468025_3468295	1	0	0	0	0	0	0	1	0	0	0	0	0	0	0	0	0	0	0	0	0	-0.188806829576691	0.188806829576691	0	0	0.188806829576691	0.188806829576691	1	0.188806829576691	1
2535	8583	ENSG00000206075	SERPINB5	1	ENSG00000178764	ZHX2	ZHX2 _( 129457 )	4	chr8_122910851_122911123	7	1	1	1	1	1	1	0	1	-0.188717285394669	0.188717285394669	-0.177193713372712	0.177193713372712	-0.292594926898181	0.292594926898181	-0.164344419663573	0.164344419663573	-0.19819333871671	0.19819333871671	-0.221296794281857	0.221296794281857	0	0	-0.100158314354979	0.100158314354979	0.292594926898181	0.191785541811812	1	0.188717285394669	1
2592	9014	ENSG00000220842	RPL21P16	1	ENSG00000198435	NRARP	NRARP _( -25457 )	4	chr9_137327708_137328472	1	0	0	0	0	0	0	1	0	0	0	0	0	0	0	0	0	0	0	0	0	0.188708051501091	0.188708051501091	0	0	0.188708051501091	0.188708051501091	1	0.188708051501091	1
572	9005	ENSG00000108950	FAM20A	1	ENSG00000188710	QRFP	QRFP _( 13770 )	4	chr9_130882823_130883042	3	0	0	1	1	0	0	1	0	0	0	0	0	-0.0904550536883179	0.0904550536883179	-0.0160929807319984	0.0160929807319984	0	0	0	0	-0.188652685616261	0.188652685616261	0	0	0.188652685616261	0.0984002400121923	1	0.188652685616261	1
315	4954	ENSG00000090447	TFAP4	1	ENSG00000182902	SLC25A18	SLC25A18 _( -26050 )	4	chr22_17537142_17537389	3	0	0	1	1	0	0	1	0	0	0	0	0	0.186304052578754	0.186304052578754	0.171713657579899	0.171713657579899	0	0	0	0	0.18864895667751	0.18864895667751	0	0	0.18864895667751	0.182222222278721	1	0.18864895667751	1
1529	6519	ENSG00000155363	MOV10	1	ENSG00000152932	RAB3C	RAB3C _( 510690 )	4	chr5_59092911_59093671	1	0	0	0	0	0	0	1	0	0	0	0	0	0	0	0	0	0	0	0	0	0.188593539544488	0.188593539544488	0	0	0.188593539544488	0.188593539544488	1	0.188593539544488	1
1699	540	ENSG00000163513	TGFBR2	1	ENSG00000180999	C1orf105	C1orf105 _( -5181 )	4	chr1_172414823_172415507	1	0	0	0	0	0	0	1	0	0	0	0	0	0	0	0	0	0	0	0	0	0.18850769430697	0.18850769430697	0	0	0.18850769430697	0.18850769430697	1	0.18850769430697	1
1578	1413	ENSG00000158186	MRAS	1	ENSG00000129159	KCNC1	KCNC1 _( 87285 )	4	chr11_17822059_17822541	1	0	0	0	0	0	0	1	0	0	0	0	0	0	0	0	0	0	0	0	0	-0.188366671004585	0.188366671004585	0	0	0.188366671004585	0.188366671004585	1	0.188366671004585	1
2471	5957	ENSG00000198848	CES1	1	ENSG00000163737	PF4	PF4 _( -2723 )	4	chr4_73984847_73985218	2	0	0	1	0	0	0	1	0	0	0	0	0	0.521319152109325	0.521319152109325	0	0	0	0	0	0	0.188262434683113	0.188262434683113	0	0	0.521319152109325	0.354790793396219	1	0.188262434683113	1
261	1892	ENSG00000081041	CXCL2	1	ENSG00000118308	LRMP	LRMP _( -5882 )	4	chr12_24997903_24998460	4	1	0	1	1	0	0	0	1	-0.188238511935268	0.188238511935268	0	0	-0.133893658544651	0.133893658544651	-0.139508445392252	0.139508445392252	0	0	0	0	0	0	-0.00384389707813495	0.00384389707813495	0.188238511935268	0.116371128237577	1	0.188238511935268	1
2150	3453	ENSG00000179046	TRIML2	1	ENSG00000121060	TRIM25	TRIM25 _( -4940 )	4	chr17_56919020_56919312	1	0	0	0	0	0	0	1	0	0	0	0	0	0	0	0	0	0	0	0	0	-0.188048004609268	0.188048004609268	0	0	0.188048004609268	0.188048004609268	1	0.188048004609268	1
2197	175	ENSG00000182022	CHST15	1	ENSG00000162374	ELAVL4	ELAVL4 _( 110333 )	4	chr1_50158347_50158811	1	0	0	0	0	0	0	1	0	0	0	0	0	0	0	0	0	0	0	0	0	0.188026078855053	0.188026078855053	0	0	0.188026078855053	0.188026078855053	1	0.188026078855053	1
1205	1656	ENSG00000138356	AOX1	1	ENSG00000183560	IZUMO1R	IZUMO1R _( -76483 )	4	chr11_94228924_94229109	6	1	1	0	1	1	1	0	1	0.18794459611124	0.18794459611124	0.043349977560075	0.043349977560075	0	0	0.00659003456069623	0.00659003456069623	0.000807599456188838	0.000807599456188838	0.182868765774865	0.182868765774865	0	0	0.0029579167729083	0.0029579167729083	0.18794459611124	0.0707531483726622	1	0.18794459611124	1
2007	7259	ENSG00000171992	SYNPO	1	ENSG00000188107	EYS	EYS _( -551541 )	4	chr6_66258766_66259097	2	0	0	1	0	0	0	1	0	0	0	0	0	-0.0275186440994501	0.0275186440994501	0	0	0	0	0	0	-0.187935960370111	0.187935960370111	0	0	0.187935960370111	0.10772730223478	1	0.187935960370111	1
1759	7957	ENSG00000164626	KCNK5	1	ENSG00000106366	SERPINE1	SERPINE1 _( -8456 )	4	chr7_101118386_101118633	1	0	0	0	0	0	0	1	0	0	0	0	0	0	0	0	0	0	0	0	0	-0.187793559371302	0.187793559371302	0	0	0.187793559371302	0.187793559371302	1	0.187793559371302	1
2626	3070	ENSG00000225805	DEFB131B	1	ENSG00000127588	GNG13	GNG13 _( -57595 )	4	chr16_858328_859228	3	0	0	1	1	0	0	1	0	0	0	0	0	-0.0311091041075673	0.0311091041075673	-0.36611059097232	0.36611059097232	0	0	0	0	-0.187774073132886	0.187774073132886	0	0	0.36611059097232	0.194997922737591	1	0.187774073132886	1
2909	4310	ENSG00000264982	ENSG00000264982	1	ENSG00000115919	KYNU	KYNU _( -45499 )	4	chr2_142831698_142831999	2	0	0	0	0	0	0	1	1	0	0	0	0	0	0	0	0	0	0	0	0	-0.187757091229534	0.187757091229534	-0.00579914930462175	0.00579914930462175	0.187757091229534	0.096778120267078	1	0.187757091229534	1
1855	7549	ENSG00000167550	RHEBL1	1	ENSG00000111961	SASH1	SASH1 _( -130947 )	4	chr6_148140688_148141357	3	0	0	0	1	0	1	1	0	0	0	0	0	0	0	0.0606155153023897	0.0606155153023897	0	0	0.150019811723009	0.150019811723009	0.187720926170059	0.187720926170059	0	0	0.187720926170059	0.132785417731819	1	0.187720926170059	1
2845	3487	ENSG00000258092	ENSG00000258092	1	ENSG00000171634	BPTF	BPTF _( 22745 )	4	chr17_67848269_67848491	1	0	0	0	0	0	0	1	0	0	0	0	0	0	0	0	0	0	0	0	0	0.187698450634883	0.187698450634883	0	0	0.187698450634883	0.187698450634883	1	0.187698450634883	1
902	4129	ENSG00000126351	THRA	1	ENSG00000115353	TACR1	TACR1 _( -48765 )	4	chr2_75248465_75248884	3	1	0	0	1	0	0	0	1	-0.187691868984235	0.187691868984235	0	0	0	0	-0.0192892400726589	0.0192892400726589	0	0	0	0	0	0	-0.222476520492966	0.222476520492966	0.222476520492966	0.143152543183287	1	0.187691868984235	1
1153	6452	ENSG00000137094	DNAJB5	1	ENSG00000151876	FBXO4	FBXO4 _( 218180 )	4	chr5_42143434_42143797	1	0	0	0	0	0	0	1	0	0	0	0	0	0	0	0	0	0	0	0	0	0.187680406805837	0.187680406805837	0	0	0.187680406805837	0.187680406805837	1	0.187680406805837	1
2238	1178	ENSG00000184009	ACTG1	1	ENSG00000119917	IFIT3	IFIT3 _( 14696 )	4	chr10_89342590_89343099	2	0	0	0	0	1	0	1	0	0	0	0	0	0	0	0	0	-0.0184868969628049	0.0184868969628049	0	0	-0.187672553591058	0.187672553591058	0	0	0.187672553591058	0.103079725276931	1	0.187672553591058	1
890	6704	ENSG00000125731	SH2D3A	1	ENSG00000184838	PRR16	PRR16 _( 74036 )	4	chr5_120538314_120539042	5	1	0	0	1	1	1	0	1	0.187518841498299	0.187518841498299	0	0	0	0	0.177182304047354	0.177182304047354	0.19089426038557	0.19089426038557	0.161887969238311	0.161887969238311	0	0	0.0126773638273474	0.0126773638273474	0.19089426038557	0.146032147799376	1	0.187518841498299	1
1053	9114	ENSG00000133794	ARNTL	1	ENSG00000189023	MAGEB16	MAGEB16 _( 57080 )	4	chrX_35855422_35855773	1	0	0	0	0	0	0	1	0	0	0	0	0	0	0	0	0	0	0	0	0	-0.18749401121778	0.18749401121778	0	0	0.18749401121778	0.18749401121778	1	0.18749401121778	1
269	6613	ENSG00000083444	PLOD1	1	ENSG00000081189	MEF2C	MEF2C _( -361294 )	4	chr5_89265551_89265994	1	0	0	0	0	0	0	1	0	0	0	0	0	0	0	0	0	0	0	0	0	0.187473954282701	0.187473954282701	0	0	0.187473954282701	0.187473954282701	1	0.187473954282701	1
1744	3776	ENSG00000164265	SCGB3A2	1	ENSG00000197372	ZNF675	ZNF675 _( 132182 )	4	chr19_23554520_23555038	2	0	0	1	0	0	0	1	0	0	0	0	0	0.0169293466980845	0.0169293466980845	0	0	0	0	0	0	0.187447005818784	0.187447005818784	0	0	0.187447005818784	0.102188176258434	1	0.187447005818784	1
2330	2781	ENSG00000187678	SPRY4	1	ENSG00000075413	MARK3	MARK3 _( 62725 )	4	chr14_103448117_103448472	3	0	1	0	1	0	0	1	0	0	0	0.0959941656132222	0.0959941656132222	0	0	0.0043720071099154	0.0043720071099154	0	0	0	0	0.187381798253208	0.187381798253208	0	0	0.187381798253208	0.0959159903254487	1	0.187381798253208	1
2917	873	ENSG00000265752	ENSG00000265752	1	ENSG00000180287	PLD5	PLD5 _( 118285 )	4	chr1_242406068_242406411	1	0	0	0	0	0	0	1	0	0	0	0	0	0	0	0	0	0	0	0	0	0.187362996876346	0.187362996876346	0	0	0.187362996876346	0.187362996876346	1	0.187362996876346	1
2543	2774	ENSG00000207340	RNVU1-1	1	ENSG00000140153	WDR20	WDR20 _( -43680 )	4	chr14_102095546_102095823	5	1	0	1	1	1	0	0	1	-0.187351760357907	0.187351760357907	0	0	-0.279138957688212	0.279138957688212	-0.264612582295574	0.264612582295574	-0.107209303774632	0.107209303774632	0	0	0	0	-0.0596256700270902	0.0596256700270902	0.279138957688212	0.179587654828683	1	0.187351760357907	1
2240	5863	ENSG00000184156	KCNQ3	1	ENSG00000109158	GABRA4	GABRA4 _( -98354 )	4	chr4_47092761_47093140	1	0	0	0	0	0	0	1	0	0	0	0	0	0	0	0	0	0	0	0	0	0.187266161812097	0.187266161812097	0	0	0.187266161812097	0.187266161812097	1	0.187266161812097	1
2962	4209	ENSG00000270806	C17orf50	1	ENSG00000115641	FHL2	FHL2 _( -29373 )	4	chr2_105467886_105468325	1	0	0	0	0	0	0	1	0	0	0	0	0	0	0	0	0	0	0	0	0	-0.187246359741329	0.187246359741329	0	0	0.187246359741329	0.187246359741329	1	0.187246359741329	1
657	837	ENSG00000113356	POLR3G	1	ENSG00000119285	HEATR1	HEATR1 _( 35646 )	4	chr1_236568339_236568858	4	1	1	0	1	0	0	0	1	-0.187204327374223	0.187204327374223	-0.1184645265711	0.1184645265711	0	0	-0.0561608737935171	0.0561608737935171	0	0	0	0	0	0	-0.0374054825849907	0.0374054825849907	0.187204327374223	0.0998088025809577	1	0.187204327374223	1
2082	3252	ENSG00000175591	P2RY2	1	ENSG00000186153	WWOX	WWOX _( 471285 )	4	chr16_78570698_78571107	1	0	0	0	0	0	0	1	0	0	0	0	0	0	0	0	0	0	0	0	0	-0.187187942430734	0.187187942430734	0	0	0.187187942430734	0.187187942430734	1	0.187187942430734	1
382	4789	ENSG00000100311	PDGFB	1	ENSG00000101082	SLA2	SLA2 _( -20099 )	4	chr20_36666315_36666621	1	0	0	0	0	0	0	1	0	0	0	0	0	0	0	0	0	0	0	0	0	-0.187139598586038	0.187139598586038	0	0	0.187139598586038	0.187139598586038	1	0.187139598586038	1
2603	4311	ENSG00000223573	TINCR	1	ENSG00000115919	KYNU	KYNU _( -43137 )	4	chr2_142834120_142834361	1	0	0	0	0	0	0	1	0	0	0	0	0	0	0	0	0	0	0	0	0	-0.187117876230925	0.187117876230925	0	0	0.187117876230925	0.187117876230925	1	0.187117876230925	1
627	5490	ENSG00000111799	COL12A1	1	ENSG00000051382	PIK3CB	PIK3CB _( 53536 )	4	chr3_138781040_138781402	1	0	0	0	0	0	0	1	0	0	0	0	0	0	0	0	0	0	0	0	0	-0.187081662848948	0.187081662848948	0	0	0.187081662848948	0.187081662848948	1	0.187081662848948	1
2026	3488	ENSG00000172927	MYEOV	1	ENSG00000108950	FAM20A	FAM20A _( 20715 )	4	chr17_68580312_68580674	1	0	0	0	0	0	0	1	0	0	0	0	0	0	0	0	0	0	0	0	0	-0.187068759333342	0.187068759333342	0	0	0.187068759333342	0.187068759333342	1	0.187068759333342	1
776	9121	ENSG00000119686	FLVCR2	1	ENSG00000188937	NYX	NYX _( 7925 )	4	chrX_41455359_41455648	2	1	0	0	0	0	0	0	1	0.187064415744223	0.187064415744223	0	0	0	0	0	0	0	0	0	0	0	0	0.138571715548284	0.138571715548284	0.187064415744223	0.162818065646254	1	0.187064415744223	1
1604	7918	ENSG00000159527	PGLYRP3	1	ENSG00000004799	PDK4	PDK4 _( 13620 )	4	chr7_95582264_95582871	2	0	0	0	1	0	0	1	0	0	0	0	0	0	0	0.0501558708447051	0.0501558708447051	0	0	0	0	0.187059579518798	0.187059579518798	0	0	0.187059579518798	0.118607725181752	1	0.187059579518798	1
810	4988	ENSG00000121039	RDH10	1	ENSG00000100234	TIMP3	TIMP3 _( -140079 )	4	chr22_32661366_32661622	1	0	0	0	0	0	0	1	0	0	0	0	0	0	0	0	0	0	0	0	0	-0.187049110124739	0.187049110124739	0	0	0.187049110124739	0.187049110124739	1	0.187049110124739	1
660	3530	ENSG00000113396	SLC27A6	1	ENSG00000206432	TMEM200C	TMEM200C _( -162961 )	4	chr18_6058916_6059292	7	1	1	1	1	1	1	0	1	0.187018223733455	0.187018223733455	0.227368780418585	0.227368780418585	0.226863393738493	0.226863393738493	0.257082015630656	0.257082015630656	0.0941291567809256	0.0941291567809256	0.0206380975215843	0.0206380975215843	0	0	0.0708771077125723	0.0708771077125723	0.257082015630656	0.15485382507661	1	0.187018223733455	1
1338	971	ENSG00000143845	ETNK2	1	ENSG00000077327	SPAG6	SPAG6 _( 133781 )	4	chr10_22479226_22479676	6	1	1	1	1	1	0	0	1	0.18699458559975	0.18699458559975	0.00129565202564519	0.00129565202564519	0.182212150724805	0.182212150724805	0.0614228680573017	0.0614228680573017	0.484343573431729	0.484343573431729	0	0	0	0	0.0261104219696859	0.0261104219696859	0.484343573431729	0.15706320863482	1	0.18699458559975	1
2774	2318	ENSG00000247993	FOXD1-AS1	1	ENSG00000139514	SLC7A1	SLC7A1 _( -25683 )	4	chr13_29621371_29621710	7	1	1	1	1	1	1	0	1	0.186967801029953	0.186967801029953	0.119917080006995	0.119917080006995	0.0242536859369139	0.0242536859369139	0.228746779869425	0.228746779869425	0.153968176618322	0.153968176618322	0.0132256719430402	0.0132256719430402	0	0	0.0801473757663895	0.0801473757663895	0.228746779869425	0.115318081595863	1	0.186967801029953	1
1469	5292	ENSG00000151967	SCHIP1	1	ENSG00000114541	FRMD4B	FRMD4B _( -51766 )	4	chr3_69594349_69594554	1	0	0	0	0	0	0	1	0	0	0	0	0	0	0	0	0	0	0	0	0	-0.186859647419818	0.186859647419818	0	0	0.186859647419818	0.186859647419818	1	0.186859647419818	1
1808	5884	ENSG00000166311	SMPD1	1	ENSG00000109182	CWH43	CWH43 _( 647696 )	4	chr4_49633943_49634533	1	0	0	0	0	0	0	1	0	0	0	0	0	0	0	0	0	0	0	0	0	0.186813415208754	0.186813415208754	0	0	0.186813415208754	0.186813415208754	1	0.186813415208754	1
1228	697	ENSG00000139219	COL2A1	1	ENSG00000266028	SRGAP2	SRGAP2 _( -5926 )	4	chr1_206196750_206197419	1	0	0	0	0	0	0	1	0	0	0	0	0	0	0	0	0	0	0	0	0	0.186684992447345	0.186684992447345	0	0	0.186684992447345	0.186684992447345	1	0.186684992447345	1
2145	2538	ENSG00000178921	PFAS	1	ENSG00000151322	NPAS3	NPAS3 _( -213681 )	4	chr14_32720821_32721252	1	0	0	0	0	0	0	1	0	0	0	0	0	0	0	0	0	0	0	0	0	-0.186681888680194	0.186681888680194	0	0	0.186681888680194	0.186681888680194	1	0.186681888680194	1
2813	143	ENSG00000254166	CASC19	1	ENSG00000065978	YBX1	YBX1 _( 7468 )	4	chr1_42689895_42690155	5	1	0	0	1	1	1	0	1	0.186670473085116	0.186670473085116	0	0	0	0	0.152610823900979	0.152610823900979	0.161314361514559	0.161314361514559	0.131452935259935	0.131452935259935	0	0	0.0210634011233176	0.0210634011233176	0.186670473085116	0.130622398976781	1	0.186670473085116	1
2233	697	ENSG00000183840	GPR39	1	ENSG00000266028	SRGAP2	SRGAP2 _( -5926 )	4	chr1_206196750_206197419	1	0	0	0	0	0	0	1	0	0	0	0	0	0	0	0	0	0	0	0	0	-0.186664396095903	0.186664396095903	0	0	0.186664396095903	0.186664396095903	1	0.186664396095903	1
1940	355	ENSG00000169583	CLIC3	1	ENSG00000224613	ENSG00000224613	ENSG00000224613 _( 97206 )	4	chr1_103428044_103428277	3	0	1	1	0	0	0	1	0	0	0	-0.172864597179305	0.172864597179305	-0.111301751172746	0.111301751172746	0	0	0	0	0	0	-0.186662315756455	0.186662315756455	0	0	0.186662315756455	0.156942888036169	1	0.186662315756455	1
1202	2049	ENSG00000138207	RBP4	1	ENSG00000111615	KRR1	KRR1 _( -148568 )	4	chr12_75660204_75661124	1	0	0	0	0	0	0	1	0	0	0	0	0	0	0	0	0	0	0	0	0	-0.186607150451741	0.186607150451741	0	0	0.186607150451741	0.186607150451741	1	0.186607150451741	1
483	9241	ENSG00000104856	RELB	1	ENSG00000125675	GRIA3	GRIA3 _( -14402 )	4	chrX_123169349_123169751	1	0	0	0	0	0	0	1	0	0	0	0	0	0	0	0	0	0	0	0	0	0.186568555953406	0.186568555953406	0	0	0.186568555953406	0.186568555953406	1	0.186568555953406	1
2233	866	ENSG00000183840	GPR39	1	ENSG00000182901	RGS7	RGS7 _( -13438 )	4	chr1_241370668_241370846	3	0	1	1	0	0	0	1	0	0	0	-0.154252791730278	0.154252791730278	-0.0212946804464893	0.0212946804464893	0	0	0	0	0	0	-0.186548560412997	0.186548560412997	0	0	0.186548560412997	0.120698677529922	1	0.186548560412997	1
2072	8064	ENSG00000175197	DDIT3	1	ENSG00000155530	LRGUK	LRGUK _( 57500 )	4	chr7_134184799_134185055	2	0	0	0	0	0	0	1	1	0	0	0	0	0	0	0	0	0	0	0	0	-0.186529704608885	0.186529704608885	-0.0862518063443136	0.0862518063443136	0.186529704608885	0.136390755476599	1	0.186529704608885	1
2113	4310	ENSG00000177169	ULK1	1	ENSG00000115919	KYNU	KYNU _( -45499 )	4	chr2_142831698_142831999	4	1	0	1	0	1	0	0	1	-0.186508242134806	0.186508242134806	0	0	-0.221402286466179	0.221402286466179	0	0	-0.0920483417311051	0.0920483417311051	0	0	0	0	-0.160391212572058	0.160391212572058	0.221402286466179	0.165087520726037	1	0.186508242134806	1
714	8739	ENSG00000116016	EPAS1	1	ENSG00000174482	LINGO2	LINGO2 _( -87790 )	4	chr9_28758076_28758660	1	0	0	0	0	0	0	1	0	0	0	0	0	0	0	0	0	0	0	0	0	0.186401014453362	0.186401014453362	0	0	0.186401014453362	0.186401014453362	1	0.186401014453362	1
2774	1013	ENSG00000247993	FOXD1-AS1	1	ENSG00000099250	NRP1	NRP1 _( -170674 )	4	chr10_33506936_33507508	1	0	0	0	0	0	0	1	0	0	0	0	0	0	0	0	0	0	0	0	0	-0.186366688518226	0.186366688518226	0	0	0.186366688518226	0.186366688518226	1	0.186366688518226	1
2222	4142	ENSG00000183421	RIPK4	1	ENSG00000005436	GCFC2	GCFC2 _( -587115 )	4	chr2_76298104_76298361	2	0	0	0	1	0	0	1	0	0	0	0	0	0	0	0.00722747577912754	0.00722747577912754	0	0	0	0	0.186307703626211	0.186307703626211	0	0	0.186307703626211	0.0967675897026692	1	0.186307703626211	1
63	8698	ENSG00000023171	GRAMD1B	1	ENSG00000107186	MPDZ	MPDZ _( 196428 )	4	chr9_13082768_13083162	5	1	1	1	1	0	0	0	1	-0.186195382019877	0.186195382019877	-0.547331554840505	0.547331554840505	-0.0696475850470364	0.0696475850470364	-0.190574459324777	0.190574459324777	0	0	0	0	0	0	-0.165275260300562	0.165275260300562	0.547331554840505	0.231804848306552	1	0.186195382019877	1
1347	1956	ENSG00000144395	CCDC150	1	ENSG00000139209	SLC38A4	SLC38A4 _( 214856 )	4	chr12_46617208_46617552	5	1	1	0	1	1	0	0	1	-0.186178967281743	0.186178967281743	-0.257604453198771	0.257604453198771	0	0	-0.188894276051032	0.188894276051032	-0.106915657520999	0.106915657520999	0	0	0	0	-0.00338842915853044	0.00338842915853044	0.257604453198771	0.148596356642215	1	0.186178967281743	1
2550	7884	ENSG00000212719	C17orf51	1	ENSG00000157240	FZD1	FZD1 _( -24514 )	4	chr7_91239106_91239850	1	0	0	0	0	0	0	1	0	0	0	0	0	0	0	0	0	0	0	0	0	0.186168722343817	0.186168722343817	0	0	0.186168722343817	0.186168722343817	1	0.186168722343817	1
695	4655	ENSG00000115363	EVA1A	1	ENSG00000072080	SPP2	SPP2 _( 95773 )	4	chr2_234146452_234146836	1	0	0	0	0	0	0	1	0	0	0	0	0	0	0	0	0	0	0	0	0	0.186164146483934	0.186164146483934	0	0	0.186164146483934	0.186164146483934	1	0.186164146483934	1
474	4497	ENSG00000104450	SPAG1	1	ENSG00000128641	MYO1B	MYO1B _( 88668 )	4	chr2_191333853_191334466	1	0	0	0	0	0	0	1	0	0	0	0	0	0	0	0	0	0	0	0	0	0.186133875305951	0.186133875305951	0	0	0.186133875305951	0.186133875305951	1	0.186133875305951	1
57	218	ENSG00000019144	PHLDB1	1	ENSG00000177414	UBE2U	UBE2U _( 24661 )	4	chr1_64228288_64228492	1	0	0	0	0	0	0	1	0	0	0	0	0	0	0	0	0	0	0	0	0	0.18612784479335	0.18612784479335	0	0	0.18612784479335	0.18612784479335	1	0.18612784479335	1
1794	971	ENSG00000166002	SMCO4	1	ENSG00000077327	SPAG6	SPAG6 _( 133781 )	4	chr10_22479226_22479676	1	0	0	0	0	0	0	1	0	0	0	0	0	0	0	0	0	0	0	0	0	-0.186089110022038	0.186089110022038	0	0	0.186089110022038	0.186089110022038	1	0.186089110022038	1
1080	3779	ENSG00000134757	DSG3	1	ENSG00000213096	ZNF254	ZNF254 _( 26156 )	4	chr19_24059561_24060183	1	0	0	0	0	0	0	1	0	0	0	0	0	0	0	0	0	0	0	0	0	0.186071941259503	0.186071941259503	0	0	0.186071941259503	0.186071941259503	1	0.186071941259503	1
1780	1406	ENSG00000165501	LRR1	1	ENSG00000110693	SOX6	SOX6 _( -101262 )	4	chr11_16839905_16840167	1	0	0	0	0	0	0	1	0	0	0	0	0	0	0	0	0	0	0	0	0	0.18607163952359	0.18607163952359	0	0	0.18607163952359	0.18607163952359	1	0.18607163952359	1
198	80	ENSG00000072786	STK10	1	ENSG00000175707	KDF1	KDF1 _( 19761 )	4	chr1_26940385_26940645	1	0	0	0	0	0	0	1	0	0	0	0	0	0	0	0	0	0	0	0	0	0.186059560070523	0.186059560070523	0	0	0.186059560070523	0.186059560070523	1	0.186059560070523	1
921	4483	ENSG00000127947	PTPN12	1	ENSG00000138379	MSTN	MSTN _( 10138 )	4	chr2_190052205_190052591	2	0	0	0	1	0	0	1	0	0	0	0	0	0	0	-0.216089865567535	0.216089865567535	0	0	0	0	-0.185995118795335	0.185995118795335	0	0	0.216089865567535	0.201042492181435	1	0.185995118795335	1
699	299	ENSG00000115457	IGFBP2	1	ENSG00000065243	PKN2	PKN2 _( -542289 )	4	chr1_88141641_88141933	1	0	0	0	0	0	0	1	0	0	0	0	0	0	0	0	0	0	0	0	0	-0.185961265689518	0.185961265689518	0	0	0.185961265689518	0.185961265689518	1	0.185961265689518	1
1541	2127	ENSG00000156273	BACH1	1	ENSG00000205057	CLLU1OS	CLLU1OS _( -17894 )	4	chr12_92446042_92446390	6	1	1	1	1	0	1	0	1	-0.18595761211797	0.18595761211797	-0.048656722277979	0.048656722277979	-0.193658724141174	0.193658724141174	-0.0415848998014913	0.0415848998014913	0	0	-0.0645944777495368	0.0645944777495368	0	0	-0.0124160086658832	0.0124160086658832	0.193658724141174	0.091144740792339	1	0.18595761211797	1
579	2314	ENSG00000109107	ALDOC	1	ENSG00000132963	POMP	POMP _( -17203 )	4	chr13_28641646_28641901	1	0	0	0	0	0	0	1	0	0	0	0	0	0	0	0	0	0	0	0	0	0.185950823029299	0.185950823029299	0	0	0.185950823029299	0.185950823029299	1	0.185950823029299	1
1839	7469	ENSG00000167074	TEF	1	ENSG00000189367	KIAA0408	KIAA0408 _( -22280 )	4	chr6_127481671_127482131	2	0	0	1	0	0	0	1	0	0	0	0	0	-0.0088731511512152	0.0088731511512152	0	0	0	0	0	0	-0.185893108941519	0.185893108941519	0	0	0.185893108941519	0.097383130046367	1	0.185893108941519	1
668	3776	ENSG00000113916	BCL6	1	ENSG00000197372	ZNF675	ZNF675 _( 132182 )	4	chr19_23554520_23555038	1	0	0	0	0	0	0	1	0	0	0	0	0	0	0	0	0	0	0	0	0	-0.185854833675436	0.185854833675436	0	0	0.185854833675436	0.185854833675436	1	0.185854833675436	1
2167	5870	ENSG00000179750	APOBEC3B	1	ENSG00000109182	CWH43	CWH43 _( 111922 )	4	chr4_49098169_49099086	1	0	0	0	0	0	0	1	0	0	0	0	0	0	0	0	0	0	0	0	0	-0.185800739079279	0.185800739079279	0	0	0.185800739079279	0.185800739079279	1	0.185800739079279	1
1049	6559	ENSG00000133639	BTG1	1	ENSG00000164326	CARTPT	CARTPT _( -65705 )	4	chr5_71653026_71653458	1	0	0	0	0	0	0	1	0	0	0	0	0	0	0	0	0	0	0	0	0	0.185757007791102	0.185757007791102	0	0	0.185757007791102	0.185757007791102	1	0.185757007791102	1
2044	6445	ENSG00000173599	PC	1	ENSG00000039537	C6	C6 _( 67230 )	4	chr5_41193870_41194208	7	1	1	1	1	1	1	0	1	0.185739765379008	0.185739765379008	0.0129507548057509	0.0129507548057509	0.00756182235178447	0.00756182235178447	0.139617911734805	0.139617911734805	0.0156918352459385	0.0156918352459385	0.0748611873406917	0.0748611873406917	0	0	0.00807177265426144	0.00807177265426144	0.185739765379008	0.0634992927874628	1	0.185739765379008	1
405	5257	ENSG00000100985	MMP9	1	ENSG00000198643	FAM3D	FAM3D _( -16612 )	4	chr3_58683460_58683953	5	1	0	1	1	1	0	0	1	0.185697757230555	0.185697757230555	0	0	0.0829565225929185	0.0829565225929185	0.0109923118138463	0.0109923118138463	0.129326672718083	0.129326672718083	0	0	0	0	0.0942665567833432	0.0942665567833432	0.185697757230555	0.100647964227749	1	0.185697757230555	1
1824	6194	ENSG00000166741	NNMT	1	ENSG00000164136	IL15	IL15 _( 225116 )	4	chr4_141861715_141862063	5	1	1	1	1	0	0	0	1	0.185679108999764	0.185679108999764	0.0959190977522634	0.0959190977522634	0.060028711947209	0.060028711947209	0.202957180116376	0.202957180116376	0	0	0	0	0	0	0.3720157185283	0.3720157185283	0.3720157185283	0.183319963468782	1	0.185679108999764	1
540	520	ENSG00000107175	CREB3	1	ENSG00000143157	POGK	POGK _( -24340 )	4	chr1_166814729_166815107	1	0	0	0	0	0	0	1	0	0	0	0	0	0	0	0	0	0	0	0	0	0.185623615488832	0.185623615488832	0	0	0.185623615488832	0.185623615488832	1	0.185623615488832	1
1702	4104	ENSG00000163545	NUAK2	1	ENSG00000116039	ATP6V1B1	ATP6V1B1 _( 29883 )	4	chr2_70930681_70930987	1	0	0	0	0	0	0	1	0	0	0	0	0	0	0	0	0	0	0	0	0	-0.185608854734553	0.185608854734553	0	0	0.185608854734553	0.185608854734553	1	0.185608854734553	1
2570	3408	ENSG00000213928	IRF9	1	ENSG00000091947	TMEM101	TMEM101 _( -16984 )	4	chr17_44040135_44040630	2	0	0	1	0	0	0	1	0	0	0	0	0	0.0462979397132509	0.0462979397132509	0	0	0	0	0	0	0.185535119270977	0.185535119270977	0	0	0.185535119270977	0.115916529492114	1	0.185535119270977	1
2695	8880	ENSG00000233270	SNRPEP4	1	ENSG00000158079	PTPDC1	PTPDC1 _( 53568 )	4	chr9_94084362_94084567	1	0	0	0	0	0	0	1	0	0	0	0	0	0	0	0	0	0	0	0	0	-0.185518085064739	0.185518085064739	0	0	0.185518085064739	0.185518085064739	1	0.185518085064739	1
2876	3801	ENSG00000260765	CES1P2	1	ENSG00000197408	CYP2B6	CYP2B6 _( 17550 )	4	chr19_41008800_41009190	1	0	0	0	0	0	0	1	0	0	0	0	0	0	0	0	0	0	0	0	0	0.185517166313808	0.185517166313808	0	0	0.185517166313808	0.185517166313808	1	0.185517166313808	1
2809	4026	ENSG00000253669	GASAL1	1	ENSG00000171150	SOCS5	SOCS5 _( 54566 )	4	chr2_46753518_46753876	3	0	0	0	0	1	1	1	0	0	0	0	0	0	0	0	0	-0.0654891737549028	0.0654891737549028	-0.0557709610860494	0.0557709610860494	-0.185473077010756	0.185473077010756	0	0	0.185473077010756	0.10224440395057	1	0.185473077010756	1
162	1164	ENSG00000066629	EML1	1	ENSG00000227268	KLLN	KLLN _( -97926 )	4	chr10_87961363_87961697	1	0	0	0	0	0	0	1	0	0	0	0	0	0	0	0	0	0	0	0	0	0.185451788740627	0.185451788740627	0	0	0.185451788740627	0.185451788740627	1	0.185451788740627	1
616	4310	ENSG00000111206	FOXM1	1	ENSG00000115919	KYNU	KYNU _( -45499 )	4	chr2_142831698_142831999	3	0	0	0	0	1	1	1	0	0	0	0	0	0	0	0	0	0.025382403719423	0.025382403719423	0.0232647111584212	0.0232647111584212	0.185374402867703	0.185374402867703	0	0	0.185374402867703	0.0780071725818492	1	0.185374402867703	1
636	4168	ENSG00000112033	PPARD	1	ENSG00000168758	SEMA4C	SEMA4C _( -20798 )	4	chr2_96891555_96892112	1	0	0	0	0	0	0	1	0	0	0	0	0	0	0	0	0	0	0	0	0	0.185341359091913	0.185341359091913	0	0	0.185341359091913	0.185341359091913	1	0.185341359091913	1
2533	7884	ENSG00000205744	DENND1C	1	ENSG00000157240	FZD1	FZD1 _( -24514 )	4	chr7_91239106_91239850	1	0	0	0	0	0	0	1	0	0	0	0	0	0	0	0	0	0	0	0	0	-0.185321846433051	0.185321846433051	0	0	0.185321846433051	0.185321846433051	1	0.185321846433051	1
1750	1647	ENSG00000164430	CGAS	1	ENSG00000134640	MTNR1B	MTNR1B _( 61463 )	4	chr11_93031183_93032031	1	0	0	0	0	0	0	1	0	0	0	0	0	0	0	0	0	0	0	0	0	0.185279246312383	0.185279246312383	0	0	0.185279246312383	0.185279246312383	1	0.185279246312383	1
999	5319	ENSG00000131378	RFTN1	1	ENSG00000064835	POU1F1	POU1F1 _( -192304 )	4	chr3_87468891_87469426	1	0	0	0	0	0	0	1	0	0	0	0	0	0	0	0	0	0	0	0	0	0.185193799754977	0.185193799754977	0	0	0.185193799754977	0.185193799754977	1	0.185193799754977	1
98	8134	ENSG00000041982	TNC	1	ENSG00000242048	ENSG00000242048	ENSG00000242048 _( -116466 )	4	chr7_151689452_151690024	5	1	0	1	1	0	1	0	1	-0.185178588081896	0.185178588081896	0	0	-0.0891739248208702	0.0891739248208702	-0.0546783073339611	0.0546783073339611	0	0	-0.275036106945574	0.275036106945574	0	0	-0.0572010735157971	0.0572010735157971	0.275036106945574	0.13225360013962	1	0.185178588081896	1
2029	3664	ENSG00000172992	DCAKD	1	ENSG00000228075	BOD1L2	BOD1L2 _( -14830 )	4	chr18_57131741_57132232	2	0	0	1	0	0	0	1	0	0	0	0	0	0.0221256381613674	0.0221256381613674	0	0	0	0	0	0	0.185128278291225	0.185128278291225	0	0	0.185128278291225	0.103626958226296	1	0.185128278291225	1
981	6368	ENSG00000130598	TNNI2	1	ENSG00000124275	MTRR	MTRR _( -136307 )	4	chr5_7714125_7714888	3	1	1	0	0	0	0	0	1	-0.185078999078646	0.185078999078646	-0.330829488618164	0.330829488618164	0	0	0	0	0	0	0	0	0	0	-0.0782031124484057	0.0782031124484057	0.330829488618164	0.198037200048405	1	0.185078999078646	1
1010	1849	ENSG00000131885	KRT17P1	1	ENSG00000121380	BCL2L14	BCL2L14 _( -192543 )	4	chr12_11857012_11857301	1	0	0	0	0	0	0	1	0	0	0	0	0	0	0	0	0	0	0	0	0	0.184845099211771	0.184845099211771	0	0	0.184845099211771	0.184845099211771	1	0.184845099211771	1
2533	9143	ENSG00000205744	DENND1C	1	ENSG00000158639	PAGE5	PAGE5 _( -17971 )	4	chrX_55201718_55202384	1	0	0	0	0	0	0	1	0	0	0	0	0	0	0	0	0	0	0	0	0	0.184841736124778	0.184841736124778	0	0	0.184841736124778	0.184841736124778	1	0.184841736124778	1
738	336	ENSG00000117266	CDK18	1	ENSG00000117569	PTBP2	PTBP2 _( -77858 )	4	chr1_96643547_96643807	5	1	1	1	0	1	0	0	1	-0.184816183107346	0.184816183107346	-0.0587096041711171	0.0587096041711171	-0.162276515919097	0.162276515919097	0	0	-0.256067535075225	0.256067535075225	0	0	0	0	-0.0235220084399059	0.0235220084399059	0.256067535075225	0.137078369342538	1	0.184816183107346	1
49	2538	ENSG00000013573	DDX11	1	ENSG00000151322	NPAS3	NPAS3 _( -213681 )	4	chr14_32720821_32721252	1	0	0	0	0	0	0	1	0	0	0	0	0	0	0	0	0	0	0	0	0	-0.184760483164429	0.184760483164429	0	0	0.184760483164429	0.184760483164429	1	0.184760483164429	1
1535	1628	ENSG00000155893	PXYLP1	1	ENSG00000150687	PRSS23	PRSS23 _( 14895 )	4	chr11_86805954_86806227	1	0	0	0	0	0	0	1	0	0	0	0	0	0	0	0	0	0	0	0	0	-0.184593932086229	0.184593932086229	0	0	0.184593932086229	0.184593932086229	1	0.184593932086229	1
685	2591	ENSG00000115112	TFCP2L1	1	ENSG00000087303	NID2	NID2 _( -7132 )	4	chr14_52076360_52076724	5	1	1	0	1	0	1	0	1	0.184582649985701	0.184582649985701	0.0774795377694389	0.0774795377694389	0	0	0.220441599865649	0.220441599865649	0	0	0.192965931946039	0.192965931946039	0	0	0.163155540942878	0.163155540942878	0.220441599865649	0.167725052101941	1	0.184582649985701	1
2059	398	ENSG00000174640	SLCO2A1	1	ENSG00000134259	NGF	NGF _( -115506 )	4	chr1_115453742_115453952	1	0	0	0	0	0	0	1	0	0	0	0	0	0	0	0	0	0	0	0	0	0.184564665604383	0.184564665604383	0	0	0.184564665604383	0.184564665604383	1	0.184564665604383	1
1511	2313	ENSG00000154310	TNIK	1	ENSG00000132963	POMP	POMP _( -61130 )	4	chr13_28597611_28597974	2	0	0	1	0	0	0	1	0	0	0	0	0	0.254470160841753	0.254470160841753	0	0	0	0	0	0	0.184527414943333	0.184527414943333	0	0	0.254470160841753	0.219498787892543	1	0.184527414943333	1
1620	9046	ENSG00000160685	ZBTB7B	1	ENSG00000125363	AMELX	AMELX _( -53925 )	4	chrX_11239321_11239488	6	1	0	1	1	1	1	0	1	0.184415286945287	0.184415286945287	0	0	0.155843688280372	0.155843688280372	0.174826589775014	0.174826589775014	0.11424561706211	0.11424561706211	0.00269532684813412	0.00269532684813412	0	0	0.284615255255684	0.284615255255684	0.284615255255684	0.1527736273611	1	0.184415286945287	1
2791	3524	ENSG00000250479	CHCHD10	1	ENSG00000101605	MYOM1	MYOM1 _( 101637 )	4	chr18_3117498_3118471	3	1	0	0	0	1	0	0	1	0.184314081101038	0.184314081101038	0	0	0	0	0	0	0.259514166192227	0.259514166192227	0	0	0	0	0.00530332641234344	0.00530332641234344	0.259514166192227	0.149710524568536	1	0.184314081101038	1
607	300	ENSG00000110492	MDK	1	ENSG00000117226	GBP3	GBP3 _( -20970 )	4	chr1_89043864_89044258	1	0	0	0	0	0	0	1	0	0	0	0	0	0	0	0	0	0	0	0	0	0.184308286274983	0.184308286274983	0	0	0.184308286274983	0.184308286274983	1	0.184308286274983	1
1185	9148	ENSG00000137959	IFI44L	1	ENSG00000131080	EDA2R	EDA2R _( -41044 )	4	chrX_66680342_66680805	3	1	0	0	1	0	0	0	1	-0.184280872124554	0.184280872124554	0	0	0	0	-0.215021303714336	0.215021303714336	0	0	0	0	0	0	-0.0298870513991257	0.0298870513991257	0.215021303714336	0.143063075746005	1	0.184280872124554	1
1424	6946	ENSG00000148926	ADM	1	ENSG00000038274	MAT2B	MAT2B _( 68577 )	4	chr5_163571691_163572325	3	0	0	0	1	0	0	1	1	0	0	0	0	0	0	-0.151936084220981	0.151936084220981	0	0	0	0	-0.184233853351977	0.184233853351977	-0.0639618494784734	0.0639618494784734	0.184233853351977	0.133377262350477	1	0.184233853351977	1
289	3127	ENSG00000087266	SH3BP2	1	ENSG00000168447	SCNN1B	SCNN1B _( 2358 )	4	chr16_23280589_23281040	3	1	1	0	0	0	0	0	1	-0.184210358142294	0.184210358142294	-0.151780768252164	0.151780768252164	0	0	0	0	0	0	0	0	0	0	-0.310990753262673	0.310990753262673	0.310990753262673	0.215660626552377	1	0.184210358142294	1
1035	6754	ENSG00000133030	MPRIP	1	ENSG00000198108	CHSY3	CHSY3 _( 591525 )	4	chr5_130495997_130496582	1	0	0	0	0	0	0	1	0	0	0	0	0	0	0	0	0	0	0	0	0	0.184208664203724	0.184208664203724	0	0	0.184208664203724	0.184208664203724	1	0.184208664203724	1
366	4616	ENSG00000099901	RANBP1	1	ENSG00000124019	FAM124B	FAM124B _( -77677 )	4	chr2_224479762_224480042	2	0	0	1	0	0	0	1	0	0	0	0	0	0.044444277940882	0.044444277940882	0	0	0	0	0	0	0.184203962733644	0.184203962733644	0	0	0.184203962733644	0.114324120337263	1	0.184203962733644	1
1291	2024	ENSG00000142279	WTIP	1	ENSG00000139233	LLPH	LLPH _( -1712 )	4	chr12_66132480_66132918	1	0	0	0	0	0	0	1	0	0	0	0	0	0	0	0	0	0	0	0	0	0.184165791090707	0.184165791090707	0	0	0.184165791090707	0.184165791090707	1	0.184165791090707	1
647	7750	ENSG00000112759	SLC29A1	1	ENSG00000122507	BBS9	BBS9 _( 303686 )	4	chr7_33432930_33433109	5	1	1	1	1	0	0	0	1	0.184154209142654	0.184154209142654	0.0176594507584623	0.0176594507584623	0.157202388361823	0.157202388361823	0.235716677875817	0.235716677875817	0	0	0	0	0	0	0.26979693446398	0.26979693446398	0.26979693446398	0.172905932120547	1	0.184154209142654	1
1726	6613	ENSG00000163993	S100P	1	ENSG00000081189	MEF2C	MEF2C _( -361294 )	4	chr5_89265551_89265994	2	0	0	0	0	0	0	1	1	0	0	0	0	0	0	0	0	0	0	0	0	-0.184097537847358	0.184097537847358	-0.00921819660901912	0.00921819660901912	0.184097537847358	0.0966578672281885	1	0.184097537847358	1
22	6112	ENSG00000006634	DBF4	1	ENSG00000170522	ELOVL6	ELOVL6 _( 23178 )	4	chr4_110175708_110176021	1	0	0	0	0	0	0	1	0	0	0	0	0	0	0	0	0	0	0	0	0	-0.183976137886543	0.183976137886543	0	0	0.183976137886543	0.183976137886543	1	0.183976137886543	1
1368	2941	ENSG00000145362	ANK2	1	ENSG00000169118	CSNK1G1	CSNK1G1 _( 46993 )	4	chr15_64333623_64334427	6	1	1	1	1	1	0	0	1	0.183909224728243	0.183909224728243	0.101607142358118	0.101607142358118	0.141970023262505	0.141970023262505	0.154972561805205	0.154972561805205	0.0275570592647636	0.0275570592647636	0	0	0	0	0.0726251180966645	0.0726251180966645	0.183909224728243	0.113773521585917	1	0.183909224728243	1
2466	8789	ENSG00000198814	GK	1	ENSG00000135048	CEMIP2	CEMIP2 _( 138178 )	4	chr9_71677806_71678512	1	0	0	0	0	0	0	1	0	0	0	0	0	0	0	0	0	0	0	0	0	0.183824959881604	0.183824959881604	0	0	0.183824959881604	0.183824959881604	1	0.183824959881604	1
1511	5256	ENSG00000154310	TNIK	1	ENSG00000168306	ACOX2	ACOX2 _( -27480 )	4	chr3_58564799_58565122	2	0	0	0	0	1	0	1	0	0	0	0	0	0	0	0	0	-0.0644540244405008	0.0644540244405008	0	0	-0.183793346176215	0.183793346176215	0	0	0.183793346176215	0.124123685308358	1	0.183793346176215	1
2843	8432	ENSG00000257622	ENSG00000257622	1	ENSG00000104327	CALB1	CALB1 _( -36776 )	4	chr8_90132251_90132638	1	0	0	0	0	0	0	1	0	0	0	0	0	0	0	0	0	0	0	0	0	-0.183747543406631	0.183747543406631	0	0	0.183747543406631	0.183747543406631	1	0.183747543406631	1
605	5167	ENSG00000110400	NECTIN1	1	ENSG00000172939	OXSR1	OXSR1 _( 25362 )	4	chr3_38190451_38191061	1	0	0	0	0	0	0	1	0	0	0	0	0	0	0	0	0	0	0	0	0	0.183680877390504	0.183680877390504	0	0	0.183680877390504	0.183680877390504	1	0.183680877390504	1
2723	578	ENSG00000236060	HSPB1P1	1	ENSG00000135837	CEP350	CEP350 _( -23539 )	4	chr1_179931033_179931199	1	0	0	0	0	0	0	1	0	0	0	0	0	0	0	0	0	0	0	0	0	0.183596876416728	0.183596876416728	0	0	0.183596876416728	0.183596876416728	1	0.183596876416728	1
1562	7849	ENSG00000157456	CCNB2	1	ENSG00000005486	RHBDD2	RHBDD2 _( 27239 )	4	chr7_75869841_75870159	2	0	0	0	1	0	0	1	0	0	0	0	0	0	0	0.176328346495144	0.176328346495144	0	0	0	0	0.183572198127583	0.183572198127583	0	0	0.183572198127583	0.179950272311363	1	0.183572198127583	1
788	5130	ENSG00000119986	AVPI1	1	ENSG00000144644	GADL1	GADL1 _( -48518 )	4	chr3_30943283_30943478	1	0	0	0	0	0	0	1	0	0	0	0	0	0	0	0	0	0	0	0	0	-0.183522414560086	0.183522414560086	0	0	0.183522414560086	0.183522414560086	1	0.183522414560086	1
433	869	ENSG00000102287	GABRE	1	ENSG00000197769	MAP1LC3C	MAP1LC3C _( -20072 )	4	chr1_242019145_242019387	1	0	0	0	0	0	0	1	0	0	0	0	0	0	0	0	0	0	0	0	0	0.183492632111731	0.183492632111731	0	0	0.183492632111731	0.183492632111731	1	0.183492632111731	1
1119	4627	ENSG00000135905	DOCK10	1	ENSG00000042304	C2orf83	C2orf83 _( -11103 )	4	chr2_227653468_227653788	1	0	0	0	0	0	0	1	0	0	0	0	0	0	0	0	0	0	0	0	0	-0.183487945690379	0.183487945690379	0	0	0.183487945690379	0.183487945690379	1	0.183487945690379	1
3034	6953	ENSG00000279882	ENSG00000279882	1	ENSG00000145934	TENM2	TENM2 _( 292305 )	4	chr5_167577104_167577421	2	0	0	0	0	1	0	1	0	0	0	0	0	0	0	0	0	0.170853462232173	0.170853462232173	0	0	0.183468858341297	0.183468858341297	0	0	0.183468858341297	0.177161160286735	1	0.183468858341297	1
1465	2781	ENSG00000151834	GABRA2	1	ENSG00000075413	MARK3	MARK3 _( 62725 )	4	chr14_103448117_103448472	2	0	0	0	0	0	0	1	1	0	0	0	0	0	0	0	0	0	0	0	0	0.183463930324465	0.183463930324465	0.0166100946979768	0.0166100946979768	0.183463930324465	0.100037012511221	1	0.183463930324465	1
288	4794	ENSG00000087258	GNAO1	1	ENSG00000132792	CTNNBL1	CTNNBL1 _( -6204 )	4	chr20_37687188_37687751	1	0	0	0	0	0	0	1	0	0	0	0	0	0	0	0	0	0	0	0	0	-0.183363497194667	0.183363497194667	0	0	0.183363497194667	0.183363497194667	1	0.183363497194667	1
391	8688	ENSG00000100522	GNPNAT1	1	ENSG00000147854	UHRF2	UHRF2 _( 85784 )	4	chr9_6498935_6499272	2	0	0	0	0	0	0	1	1	0	0	0	0	0	0	0	0	0	0	0	0	0.183283607678115	0.183283607678115	0.000113775270818391	0.000113775270818391	0.183283607678115	0.0916986914744669	1	0.183283607678115	1
1449	473	ENSG00000151012	SLC7A11	1	ENSG00000116584	ARHGEF2	ARHGEF2 _( 6065 )	4	chr1_155983399_155984008	1	0	0	0	0	0	0	1	0	0	0	0	0	0	0	0	0	0	0	0	0	0.183243068883919	0.183243068883919	0	0	0.183243068883919	0.183243068883919	1	0.183243068883919	1
2591	6948	ENSG00000220785	MTMR9LP	1	ENSG00000038274	MAT2B	MAT2B _( 156769 )	4	chr5_163659883_163660131	1	0	0	0	0	0	0	1	0	0	0	0	0	0	0	0	0	0	0	0	0	-0.183228873489805	0.183228873489805	0	0	0.183228873489805	0.183228873489805	1	0.183228873489805	1
3014	1735	ENSG00000276430	FAM25C	1	ENSG00000137727	ARHGAP20	ARHGAP20 _( -208713 )	4	chr11_110921902_110922091	2	0	0	1	0	0	0	1	0	0	0	0	0	-0.229443457110957	0.229443457110957	0	0	0	0	0	0	-0.183210791344277	0.183210791344277	0	0	0.229443457110957	0.206327124227617	1	0.183210791344277	1
2150	396	ENSG00000179046	TRIML2	1	ENSG00000134259	NGF	NGF _( -88070 )	4	chr1_115426306_115426668	1	0	0	0	0	0	0	1	0	0	0	0	0	0	0	0	0	0	0	0	0	0.183154242583719	0.183154242583719	0	0	0.183154242583719	0.183154242583719	1	0.183154242583719	1
146	7884	ENSG00000064195	ENSG00000064195	1	ENSG00000157240	FZD1	FZD1 _( -24514 )	4	chr7_91239106_91239850	7	1	1	1	1	1	1	0	1	-0.183048493161832	0.183048493161832	-0.185956436374299	0.185956436374299	-0.0318194241596991	0.0318194241596991	-0.067016492110964	0.067016492110964	-0.214062266958028	0.214062266958028	-0.00180098798767935	0.00180098798767935	0	0	-0.108557745118952	0.108557745118952	0.214062266958028	0.113180263695922	1	0.183048493161832	1
98	8209	ENSG00000041982	TNC	1	ENSG00000147408	CSGALNACT1	CSGALNACT1 _( 63282 )	4	chr8_19694222_19694747	1	0	0	0	0	0	0	1	0	0	0	0	0	0	0	0	0	0	0	0	0	-0.183040764449386	0.183040764449386	0	0	0.183040764449386	0.183040764449386	1	0.183040764449386	1
1231	6123	ENSG00000139289	PHLDA1	1	ENSG00000145349	CAMK2D	CAMK2D _( 5633 )	4	chr4_113756015_113756294	2	0	0	0	0	1	0	1	0	0	0	0	0	0	0	0	0	0.0336428350585573	0.0336428350585573	0	0	0.183000244669616	0.183000244669616	0	0	0.183000244669616	0.108321539864087	1	0.183000244669616	1
1331	2418	ENSG00000143556	S100A7	1	ENSG00000178695	KCTD12	KCTD12 _( 14574 )	4	chr13_76871381_76871816	1	0	0	0	0	0	0	1	0	0	0	0	0	0	0	0	0	0	0	0	0	0.182962887357733	0.182962887357733	0	0	0.182962887357733	0.182962887357733	1	0.182962887357733	1
809	1538	ENSG00000120915	EPHX2	1	ENSG00000167996	FTH1	FTH1 _( 3451 )	4	chr11_61961642_61964209	1	0	0	0	0	0	0	1	0	0	0	0	0	0	0	0	0	0	0	0	0	0.182891098147165	0.182891098147165	0	0	0.182891098147165	0.182891098147165	1	0.182891098147165	1
714	3702	ENSG00000116016	EPAS1	1	ENSG00000206072	SERPINB11	SERPINB11 _( -241 )	4	chr18_63647021_63647338	1	0	0	0	0	0	0	1	0	0	0	0	0	0	0	0	0	0	0	0	0	0.182877928623278	0.182877928623278	0	0	0.182877928623278	0.182877928623278	1	0.182877928623278	1
1666	6607	ENSG00000162825	NBPF20	1	ENSG00000145681	HAPLN1	HAPLN1 _( -122887 )	4	chr5_83844500_83845076	2	0	0	1	0	0	0	1	0	0	0	0	0	-0.00299781512242134	0.00299781512242134	0	0	0	0	0	0	-0.182855147090182	0.182855147090182	0	0	0.182855147090182	0.0929264811063015	1	0.182855147090182	1
1181	3223	ENSG00000137868	STRA6	1	ENSG00000181019	NQO1	NQO1 _( 20273 )	4	chr16_69706373_69706678	1	0	0	0	0	0	0	1	0	0	0	0	0	0	0	0	0	0	0	0	0	0.182821520035724	0.182821520035724	0	0	0.182821520035724	0.182821520035724	1	0.182821520035724	1
2693	7223	ENSG00000233223	ENSG00000233223	1	ENSG00000096093	EFHC1	EFHC1 _( 41552 )	4	chr6_52403675_52404007	1	0	0	0	0	0	0	1	0	0	0	0	0	0	0	0	0	0	0	0	0	0.182791150915623	0.182791150915623	0	0	0.182791150915623	0.182791150915623	1	0.182791150915623	1
3041	5897	ENSG00000280416	ENSG00000280416	1	ENSG00000128052	KDR	KDR _( 194917 )	4	chr4_54930110_54930678	1	0	0	0	0	0	0	1	0	0	0	0	0	0	0	0	0	0	0	0	0	-0.182765873684734	0.182765873684734	0	0	0.182765873684734	0.182765873684734	1	0.182765873684734	1
1968	7766	ENSG00000170425	ADORA2B	1	ENSG00000241127	YAE1	YAE1 _( 26260 )	4	chr7_39592636_39592972	2	0	0	0	0	0	1	1	0	0	0	0	0	0	0	0	0	0	0	-0.104088457981555	0.104088457981555	-0.182728588307276	0.182728588307276	0	0	0.182728588307276	0.143408523144416	1	0.182728588307276	1
2458	3907	ENSG00000198682	PAPSS2	1	ENSG00000163032	VSNL1	VSNL1 _( 40460 )	4	chr2_17579586_17580203	1	0	0	0	0	0	0	1	0	0	0	0	0	0	0	0	0	0	0	0	0	-0.182677859636769	0.182677859636769	0	0	0.182677859636769	0.182677859636769	1	0.182677859636769	1
1837	3613	ENSG00000166922	SCG5	1	ENSG00000134775	FHOD3	FHOD3 _( -3131 )	4	chr18_36294043_36294583	1	0	0	0	0	0	0	1	0	0	0	0	0	0	0	0	0	0	0	0	0	0.182674359536171	0.182674359536171	0	0	0.182674359536171	0.182674359536171	1	0.182674359536171	1
2749	6196	ENSG00000241978	AKAP2	1	ENSG00000164136	IL15	IL15 _( 400214 )	4	chr4_142036813_142037398	5	1	1	1	0	1	0	0	1	0.182637729953229	0.182637729953229	0.0253950485802891	0.0253950485802891	0.0901796272002161	0.0901796272002161	0	0	0.0784892200950483	0.0784892200950483	0	0	0	0	0.0781852852739394	0.0781852852739394	0.182637729953229	0.0909773822205445	1	0.182637729953229	1
698	2220	ENSG00000115415	STAT1	1	ENSG00000111335	OAS2	OAS2 _( 0 )	4	chr12_112977975_112978935	3	0	0	1	0	1	0	1	0	0	0	0	0	0.205342743217945	0.205342743217945	0	0	0.0845072471154407	0.0845072471154407	0	0	0.182612022070587	0.182612022070587	0	0	0.205342743217945	0.157487337467991	1	0.182612022070587	1
2660	6824	ENSG00000230387	ENSG00000230387	1	ENSG00000158497	HMHB1	HMHB1 _( 81482 )	4	chr5_143893643_143893962	1	0	0	0	0	0	0	1	0	0	0	0	0	0	0	0	0	0	0	0	0	0.182413297753964	0.182413297753964	0	0	0.182413297753964	0.182413297753964	1	0.182413297753964	1
2989	2538	ENSG00000273604	EPOP	1	ENSG00000151322	NPAS3	NPAS3 _( -213681 )	4	chr14_32720821_32721252	1	0	0	0	0	0	0	1	0	0	0	0	0	0	0	0	0	0	0	0	0	-0.182342170551072	0.182342170551072	0	0	0.182342170551072	0.182342170551072	1	0.182342170551072	1
757	4236	ENSG00000118322	ATP10B	1	ENSG00000125538	IL1B	IL1B _( 11774 )	4	chr2_112824076_112825129	1	0	0	0	0	0	0	1	0	0	0	0	0	0	0	0	0	0	0	0	0	-0.182301078426838	0.182301078426838	0	0	0.182301078426838	0.182301078426838	1	0.182301078426838	1
1595	1490	ENSG00000159167	STC1	1	ENSG00000148948	LRRC4C	LRRC4C _( 956691 )	4	chr11_40502664_40503082	5	1	1	1	1	0	0	0	1	-0.182288714273326	0.182288714273326	-0.262642131806656	0.262642131806656	-0.196416005794918	0.196416005794918	-0.193998491884879	0.193998491884879	0	0	0	0	0	0	-0.0300158561384104	0.0300158561384104	0.262642131806656	0.173072239979638	1	0.182288714273326	1
1844	6851	ENSG00000167157	PRRX2	1	ENSG00000204928	GRXCR2	GRXCR2 _( -39264 )	4	chr5_145976390_145977051	2	1	0	0	0	0	0	0	1	-0.182253124186814	0.182253124186814	0	0	0	0	0	0	0	0	0	0	0	0	-0.263236348726473	0.263236348726473	0.263236348726473	0.222744736456644	1	0.182253124186814	1
2127	7884	ENSG00000177666	PNPLA2	1	ENSG00000157240	FZD1	FZD1 _( -24514 )	4	chr7_91239106_91239850	1	0	0	0	0	0	0	1	0	0	0	0	0	0	0	0	0	0	0	0	0	-0.182246853028238	0.182246853028238	0	0	0.182246853028238	0.182246853028238	1	0.182246853028238	1
2332	3776	ENSG00000187720	THSD4	1	ENSG00000197372	ZNF675	ZNF675 _( 132182 )	4	chr19_23554520_23555038	3	0	0	1	0	0	0	1	1	0	0	0	0	0.0227171420311732	0.0227171420311732	0	0	0	0	0	0	0.182203539398685	0.182203539398685	0.0538491933265836	0.0538491933265836	0.182203539398685	0.086256624918814	1	0.182203539398685	1
167	8254	ENSG00000067798	NAV3	1	ENSG00000172728	FUT10	FUT10 _( 112186 )	4	chr8_33361007_33361236	6	1	1	1	1	0	1	0	1	0.18220329541713	0.18220329541713	0.208574866829994	0.208574866829994	0.0920160193227231	0.0920160193227231	0.327660718408227	0.327660718408227	0	0	0.0982295277260244	0.0982295277260244	0	0	0.00189478017503808	0.00189478017503808	0.327660718408227	0.151763201313189	1	0.18220329541713	1
1078	5137	ENSG00000134690	CDCA8	1	ENSG00000153551	CMTM7	CMTM7 _( 51665 )	4	chr3_32443336_32443828	4	0	1	0	1	0	1	1	0	0	0	0.0761207909683946	0.0761207909683946	0	0	0.116804088436905	0.116804088436905	0	0	0.0350289239222803	0.0350289239222803	0.182180729213357	0.182180729213357	0	0	0.182180729213357	0.102533633135234	1	0.182180729213357	1
1263	1659	ENSG00000140682	TGFB1I1	1	ENSG00000134627	PIWIL4	PIWIL4 _( -14934 )	4	chr11_94528637_94528906	5	1	0	1	0	1	1	0	1	0.182172478146385	0.182172478146385	0	0	0.109721870588437	0.109721870588437	0	0	0.166043756067606	0.166043756067606	0.0228161411219269	0.0228161411219269	0	0	0.170277192183856	0.170277192183856	0.182172478146385	0.130206287621642	1	0.182172478146385	1
2662	1525	ENSG00000230516	ENSG00000230516	1	ENSG00000156587	UBE2L6	UBE2L6 _( 1865 )	4	chr11_57566093_57566419	1	0	0	0	0	0	0	1	0	0	0	0	0	0	0	0	0	0	0	0	0	0.182159912874652	0.182159912874652	0	0	0.182159912874652	0.182159912874652	1	0.182159912874652	1
467	651	ENSG00000104147	OIP5	1	ENSG00000162630	B3GALT2	B3GALT2 _( -24560 )	4	chr1_193211214_193211925	3	1	0	0	0	0	1	0	1	0.182121039458584	0.182121039458584	0	0	0	0	0	0	0	0	0.132905497442445	0.132905497442445	0	0	0.594691747578979	0.594691747578979	0.594691747578979	0.303239428160003	1	0.182121039458584	1
2141	2781	ENSG00000178719	GRINA	1	ENSG00000075413	MARK3	MARK3 _( 62725 )	4	chr14_103448117_103448472	5	1	0	1	1	0	1	0	1	-0.182102984963357	0.182102984963357	0	0	-0.0906741211253384	0.0906741211253384	-0.0874901906644284	0.0874901906644284	0	0	-0.310876387777179	0.310876387777179	0	0	-0.278611937200956	0.278611937200956	0.310876387777179	0.189951124346252	1	0.182102984963357	1
2395	5677	ENSG00000196616	ADH1B	1	ENSG00000180611	MB21D2	MB21D2 _( -22024 )	4	chr3_192940185_192940656	5	1	0	1	1	1	0	0	1	-0.182088896111026	0.182088896111026	0	0	-0.257089435877627	0.257089435877627	-0.0106683670923584	0.0106683670923584	-0.0656755792092446	0.0656755792092446	0	0	0	0	-0.385648522509262	0.385648522509262	0.385648522509262	0.180234160159904	1	0.182088896111026	1
1112	2749	ENSG00000135596	MICAL1	1	ENSG00000170054	SERPINA9	SERPINA9 _( -1772 )	4	chr14_94481461_94482145	1	0	0	0	0	0	0	1	0	0	0	0	0	0	0	0	0	0	0	0	0	0.182083908308297	0.182083908308297	0	0	0.182083908308297	0.182083908308297	1	0.182083908308297	1
3038	3266	ENSG00000280237	MIR4697HG	1	ENSG00000197943	PLCG2	PLCG2 _( 104055 )	4	chr16_81843152_81843864	1	0	0	0	0	0	0	1	0	0	0	0	0	0	0	0	0	0	0	0	0	-0.182077948040607	0.182077948040607	0	0	0.182077948040607	0.182077948040607	1	0.182077948040607	1
1377	3510	ENSG00000145687	SSBP2	1	ENSG00000167291	TBC1D16	TBC1D16 _( 7449 )	4	chr17_80028116_80028399	1	0	0	0	0	0	0	1	0	0	0	0	0	0	0	0	0	0	0	0	0	0.181970072503161	0.181970072503161	0	0	0.181970072503161	0.181970072503161	1	0.181970072503161	1
3004	5292	ENSG00000274817	ENSG00000274817	1	ENSG00000114541	FRMD4B	FRMD4B _( -51766 )	4	chr3_69594349_69594554	1	0	0	0	0	0	0	1	0	0	0	0	0	0	0	0	0	0	0	0	0	-0.181951112040563	0.181951112040563	0	0	0.181951112040563	0.181951112040563	1	0.181951112040563	1
1886	3957	ENSG00000168078	PBK	1	ENSG00000243147	MRPL33	MRPL33 _( -9005 )	4	chr2_27762274_27762712	4	1	0	0	1	1	0	0	1	0.181927365818881	0.181927365818881	0	0	0	0	0.0466574574043926	0.0466574574043926	0.139146646462478	0.139146646462478	0	0	0	0	0.00299925377374716	0.00299925377374716	0.181927365818881	0.0926826808648746	1	0.181927365818881	1
946	4310	ENSG00000128918	ALDH1A2	1	ENSG00000115919	KYNU	KYNU _( -45499 )	4	chr2_142831698_142831999	2	0	0	0	0	0	0	1	1	0	0	0	0	0	0	0	0	0	0	0	0	-0.181922201702453	0.181922201702453	-0.0681866839868978	0.0681866839868978	0.181922201702453	0.125054442844675	1	0.181922201702453	1
2220	1879	ENSG00000183287	CCBE1	1	ENSG00000139154	AEBP2	AEBP2 _( -93857 )	4	chr12_19309695_19310188	1	0	0	0	0	0	0	1	0	0	0	0	0	0	0	0	0	0	0	0	0	-0.181915832538158	0.181915832538158	0	0	0.181915832538158	0.181915832538158	1	0.181915832538158	1
2518	3932	ENSG00000204767	INSYN2B	1	ENSG00000186453	FAM228A	FAM228A _( 10773 )	4	chr2_24183571_24183877	1	0	0	0	0	0	0	1	0	0	0	0	0	0	0	0	0	0	0	0	0	-0.181900041273603	0.181900041273603	0	0	0.181900041273603	0.181900041273603	1	0.181900041273603	1
1830	8678	ENSG00000166828	SCNN1G	1	ENSG00000107036	RIC1	RIC1 _( -1488 )	4	chr9_5627169_5627537	5	1	1	1	1	0	0	0	1	0.181848516318002	0.181848516318002	0.087154373488847	0.087154373488847	0.154039224600828	0.154039224600828	0.0989398649329508	0.0989398649329508	0	0	0	0	0	0	0.305929626750946	0.305929626750946	0.305929626750946	0.165582321218315	1	0.181848516318002	1
263	7536	ENSG00000082014	SMARCD3	1	ENSG00000112425	EPM2A	EPM2A _( 21822 )	4	chr6_145713823_145714201	4	1	0	1	1	0	0	0	1	-0.181831077641871	0.181831077641871	0	0	-0.22430049180851	0.22430049180851	-0.0467479746257484	0.0467479746257484	0	0	0	0	0	0	-0.00222369033185046	0.00222369033185046	0.22430049180851	0.113775808601995	1	0.181831077641871	1
1816	837	ENSG00000166508	MCM7	1	ENSG00000119285	HEATR1	HEATR1 _( 35646 )	4	chr1_236568339_236568858	4	1	0	1	1	0	0	0	1	-0.181744613172097	0.181744613172097	0	0	-0.0360764620904331	0.0360764620904331	-0.0622822698590949	0.0622822698590949	0	0	0	0	0	0	-0.0320452540114552	0.0320452540114552	0.181744613172097	0.0780371497832702	1	0.181744613172097	1
2592	5474	ENSG00000220842	RPL21P16	1	ENSG00000144867	SRPRB	SRPRB _( -40995 )	4	chr3_133742469_133743038	1	0	0	0	0	0	0	1	0	0	0	0	0	0	0	0	0	0	0	0	0	-0.181740480889826	0.181740480889826	0	0	0.181740480889826	0.181740480889826	1	0.181740480889826	1
2687	8949	ENSG00000232629	HLA-DQB2	1	ENSG00000285447	ENSG00000285447	ENSG00000285447 _( -13791 )	4	chr9_113026018_113026680	1	0	0	0	0	0	0	1	0	0	0	0	0	0	0	0	0	0	0	0	0	-0.181740205352008	0.181740205352008	0	0	0.181740205352008	0.181740205352008	1	0.181740205352008	1
1841	8593	ENSG00000167106	FAM102A	1	ENSG00000104537	ANXA13	ANXA13 _( 28444 )	4	chr8_123707919_123708963	1	0	0	0	0	0	0	1	0	0	0	0	0	0	0	0	0	0	0	0	0	-0.181717470876618	0.181717470876618	0	0	0.181717470876618	0.181717470876618	1	0.181717470876618	1
2435	2470	ENSG00000197822	OCLN	1	ENSG00000198542	ITGBL1	ITGBL1 _( 247765 )	4	chr13_101700358_101701020	4	0	1	0	1	0	1	1	0	0	0	0.0414275677124765	0.0414275677124765	0	0	0.271176622112095	0.271176622112095	0	0	0.0406057686939138	0.0406057686939138	0.181670194073021	0.181670194073021	0	0	0.271176622112095	0.133720038147877	1	0.181670194073021	1
2301	4764	ENSG00000186193	SAPCD2	1	ENSG00000215547	DEFB115	DEFB115 _( -70280 )	4	chr20_31187026_31187384	1	0	0	0	0	0	0	1	0	0	0	0	0	0	0	0	0	0	0	0	0	-0.181646451493193	0.181646451493193	0	0	0.181646451493193	0.181646451493193	1	0.181646451493193	1
2177	8838	ENSG00000180354	MTURN	1	ENSG00000172159	FRMD3	FRMD3 _( -34074 )	4	chr9_83572620_83572860	1	0	0	0	0	0	0	1	0	0	0	0	0	0	0	0	0	0	0	0	0	-0.181595713438251	0.181595713438251	0	0	0.181595713438251	0.181595713438251	1	0.181595713438251	1
2150	5410	ENSG00000179046	TRIML2	1	ENSG00000184307	ZDHHC23	ZDHHC23 _( -32729 )	4	chr3_113914653_113915172	4	1	0	1	1	0	0	0	1	0.18158796000015	0.18158796000015	0	0	0.177151353924068	0.177151353924068	0.181829686890532	0.181829686890532	0	0	0	0	0	0	0.029684450572735	0.029684450572735	0.181829686890532	0.142563362846871	1	0.18158796000015	1
2374	6756	ENSG00000189362	NEMP2	1	ENSG00000158985	CDC42SE2	CDC42SE2 _( -26818 )	4	chr5_131218277_131218675	3	1	0	0	0	0	1	0	1	0.181474662721902	0.181474662721902	0	0	0	0	0	0	0	0	0.190334954893403	0.190334954893403	0	0	0.267886201856658	0.267886201856658	0.267886201856658	0.213231939823988	1	0.181474662721902	1
2446	131	ENSG00000198208	RPS6KL1	1	ENSG00000127603	MACF1	MACF1 _( -14500 )	4	chr1_39395482_39395766	1	0	0	0	0	0	0	1	0	0	0	0	0	0	0	0	0	0	0	0	0	0.181443316847086	0.181443316847086	0	0	0.181443316847086	0.181443316847086	1	0.181443316847086	1
2907	364	ENSG00000264558	ENSG00000264558	1	ENSG00000085491	SLC25A24	SLC25A24 _( -14553 )	4	chr1_108214911_108215318	4	1	0	0	1	1	0	0	1	0.181440739265549	0.181440739265549	0	0	0	0	0.0430055817380677	0.0430055817380677	0.19328290448983	0.19328290448983	0	0	0	0	0.0977161868531838	0.0977161868531838	0.19328290448983	0.128861353086658	1	0.181440739265549	1
2870	2379	ENSG00000259939	ENSG00000259939	1	ENSG00000102531	FNDC3A	FNDC3A _( -24983 )	4	chr13_48950601_48950929	3	1	0	1	0	0	0	0	1	-0.181424006323596	0.181424006323596	0	0	-0.0951848553047764	0.0951848553047764	0	0	0	0	0	0	0	0	-0.0402377296494631	0.0402377296494631	0.181424006323596	0.105615530425945	1	0.181424006323596	1
853	1359	ENSG00000123610	TNFAIP6	1	ENSG00000166478	ZNF143	ZNF143 _( -6743 )	4	chr11_9453099_9453576	3	1	0	1	0	0	0	0	1	-0.181392198352306	0.181392198352306	0	0	-0.000652189820505317	0.000652189820505317	0	0	0	0	0	0	0	0	-0.196750255782111	0.196750255782111	0.196750255782111	0.126264881318307	1	0.181392198352306	1
591	7120	ENSG00000109846	CRYAB	1	ENSG00000146039	SLC17A4	SLC17A4 _( -3214 )	4	chr6_25750711_25751485	1	0	0	0	0	0	0	1	0	0	0	0	0	0	0	0	0	0	0	0	0	0.181341421854422	0.181341421854422	0	0	0.181341421854422	0.181341421854422	1	0.181341421854422	1
1618	5311	ENSG00000160271	RALGDS	1	ENSG00000114480	GBE1	GBE1 _( 35035 )	4	chr3_81726651_81727126	4	1	0	0	1	1	0	0	1	-0.181337732668699	0.181337732668699	0	0	0	0	-0.0228479609764423	0.0228479609764423	-0.280991098444672	0.280991098444672	0	0	0	0	-0.010299830851439	0.010299830851439	0.280991098444672	0.123869155735313	1	0.181337732668699	1
1802	5206	ENSG00000166165	CKB	1	ENSG00000183625	CCR3	CCR3 _( -50241 )	4	chr3_46113097_46113363	4	1	1	1	0	0	0	0	1	-0.181322458586085	0.181322458586085	-0.0565737026210941	0.0565737026210941	-0.0519027424848186	0.0519027424848186	0	0	0	0	0	0	0	0	-0.126017351658747	0.126017351658747	0.181322458586085	0.103954063837686	1	0.181322458586085	1
2937	8983	ENSG00000267436	ENSG00000267436	1	ENSG00000148204	CRB2	CRB2 _( -22695 )	4	chr9_123333175_123333475	1	0	0	0	0	0	0	1	0	0	0	0	0	0	0	0	0	0	0	0	0	-0.181313360239901	0.181313360239901	0	0	0.181313360239901	0.181313360239901	1	0.181313360239901	1
1186	462	ENSG00000137962	ARHGAP29	1	ENSG00000143546	S100A8	S100A8 _( 5817 )	4	chr1_153384837_153385371	5	1	1	0	1	0	1	0	1	-0.181298147431025	0.181298147431025	-0.152493560961913	0.152493560961913	0	0	-0.0725922594447016	0.0725922594447016	0	0	-0.325609414425164	0.325609414425164	0	0	-0.0492617864821106	0.0492617864821106	0.325609414425164	0.156251033748983	1	0.181298147431025	1
1119	6057	ENSG00000135905	DOCK10	1	ENSG00000138696	BMPR1B	BMPR1B _( 212530 )	4	chr4_94970498_94970860	1	0	0	0	0	0	0	1	0	0	0	0	0	0	0	0	0	0	0	0	0	-0.181269997184423	0.181269997184423	0	0	0.181269997184423	0.181269997184423	1	0.181269997184423	1
147	5019	ENSG00000064205	CCN5	1	ENSG00000235568	NFAM1	NFAM1 _( -1426 )	4	chr22_42433821_42434221	1	0	0	0	0	0	0	1	0	0	0	0	0	0	0	0	0	0	0	0	0	0.18126336331144	0.18126336331144	0	0	0.18126336331144	0.18126336331144	1	0.18126336331144	1
646	6533	ENSG00000112742	TTK	1	ENSG00000145642	SHISAL2B	SHISAL2B _( -70483 )	4	chr5_64619634_64619825	1	0	0	0	0	0	0	1	0	0	0	0	0	0	0	0	0	0	0	0	0	-0.18124980090055	0.18124980090055	0	0	0.18124980090055	0.18124980090055	1	0.18124980090055	1
696	8035	ENSG00000115380	EFEMP1	1	ENSG00000188050	RNF133	RNF133 _( 70110 )	4	chr7_122628544_122629046	1	0	0	0	0	0	0	1	0	0	0	0	0	0	0	0	0	0	0	0	0	0.181244531283985	0.181244531283985	0	0	0.181244531283985	0.181244531283985	1	0.181244531283985	1
2675	152	ENSG00000231864	ENSG00000231864	1	ENSG00000196517	SLC6A9	SLC6A9 _( -40671 )	4	chr1_44072138_44072475	4	1	0	1	0	1	0	0	1	0.181215965754988	0.181215965754988	0	0	0.102908490535231	0.102908490535231	0	0	0.13518922397563	0.13518922397563	0	0	0	0	0.0437739331890098	0.0437739331890098	0.181215965754988	0.115771903363715	1	0.181215965754988	1
2658	7223	ENSG00000229891	LINC01315	1	ENSG00000096093	EFHC1	EFHC1 _( 41552 )	4	chr6_52403675_52404007	1	0	0	0	0	0	0	1	0	0	0	0	0	0	0	0	0	0	0	0	0	0.181211543320119	0.181211543320119	0	0	0.181211543320119	0.181211543320119	1	0.181211543320119	1
3057	3908	ENSG00000284695	ENSG00000284695	1	ENSG00000163032	VSNL1	VSNL1 _( 76603 )	4	chr2_17615729_17616269	6	1	1	1	1	1	0	0	1	-0.181194239047542	0.181194239047542	-0.0916404749807752	0.0916404749807752	-0.20957196906358	0.20957196906358	-0.0277390545142233	0.0277390545142233	-0.272585185936834	0.272585185936834	0	0	0	0	-0.0735080582126975	0.0735080582126975	0.272585185936834	0.142706496959275	1	0.181194239047542	1
1609	6686	ENSG00000160014	CALM3	1	ENSG00000080709	KCNN2	KCNN2 _( 188185 )	4	chr5_114243730_114244055	2	0	0	0	0	0	0	1	1	0	0	0	0	0	0	0	0	0	0	0	0	0.181170106725758	0.181170106725758	0.0591476639393899	0.0591476639393899	0.181170106725758	0.120158885332574	1	0.181170106725758	1
1308	5361	ENSG00000143127	ITGA10	1	ENSG00000154175	ABI3BP	ABI3BP _( -16886 )	4	chr3_101010401_101010816	1	0	0	0	0	0	0	1	0	0	0	0	0	0	0	0	0	0	0	0	0	-0.18110234621364	0.18110234621364	0	0	0.18110234621364	0.18110234621364	1	0.18110234621364	1
2797	971	ENSG00000251095	ENSG00000251095	1	ENSG00000077327	SPAG6	SPAG6 _( 133781 )	4	chr10_22479226_22479676	4	1	0	1	1	0	0	0	1	0.181069266648777	0.181069266648777	0	0	0.0923638745550066	0.0923638745550066	0.00188413568302143	0.00188413568302143	0	0	0	0	0	0	0.0560870064359158	0.0560870064359158	0.181069266648777	0.0828510708306802	1	0.181069266648777	1
265	79	ENSG00000082497	SERTAD4	1	ENSG00000175793	SFN	SFN _( 9165 )	4	chr1_26872303_26872657	5	1	1	1	0	1	0	0	1	0.180992421927629	0.180992421927629	0.138557794482598	0.138557794482598	0.160695231336519	0.160695231336519	0	0	0.0913105371198275	0.0913105371198275	0	0	0	0	0.190401944862139	0.190401944862139	0.190401944862139	0.152391585945743	1	0.180992421927629	1
654	4083	ENSG00000113108	APBB3	1	ENSG00000198369	SPRED2	SPRED2 _( -122161 )	4	chr2_65554798_65555074	1	0	0	0	0	0	0	1	0	0	0	0	0	0	0	0	0	0	0	0	0	-0.180903748261929	0.180903748261929	0	0	0.180903748261929	0.180903748261929	1	0.180903748261929	1
1545	6189	ENSG00000156414	TDRD9	1	ENSG00000164136	IL15	IL15 _( 76917 )	4	chr4_141713516_141714343	2	0	0	1	0	0	0	1	0	0	0	0	0	-0.0558925470659175	0.0558925470659175	0	0	0	0	0	0	-0.180888182714209	0.180888182714209	0	0	0.180888182714209	0.118390364890063	1	0.180888182714209	1
710	1892	ENSG00000115844	DLX2	1	ENSG00000118308	LRMP	LRMP _( -5882 )	4	chr12_24997903_24998460	1	0	0	0	0	0	0	1	0	0	0	0	0	0	0	0	0	0	0	0	0	0.180885114675264	0.180885114675264	0	0	0.180885114675264	0.180885114675264	1	0.180885114675264	1
2370	8653	ENSG00000189143	CLDN4	1	ENSG00000173253	DMRT2	DMRT2 _( 44879 )	4	chr9_1094737_1095064	1	0	0	0	0	0	0	1	0	0	0	0	0	0	0	0	0	0	0	0	0	0.180799228408374	0.180799228408374	0	0	0.180799228408374	0.180799228408374	1	0.180799228408374	1
2592	1093	ENSG00000220842	RPL21P16	1	ENSG00000150347	ARID5B	ARID5B _( 41650 )	4	chr10_61942950_61943331	3	1	1	0	0	0	0	0	1	-0.180787854575561	0.180787854575561	-0.0730563296434104	0.0730563296434104	0	0	0	0	0	0	0	0	0	0	-0.101636917729107	0.101636917729107	0.180787854575561	0.118493700649359	1	0.180787854575561	1
2256	2516	ENSG00000184602	SNN	1	ENSG00000092067	CEBPE	CEBPE _( -26190 )	4	chr14_23145806_23146445	1	0	0	0	0	0	0	1	0	0	0	0	0	0	0	0	0	0	0	0	0	0.180763355767727	0.180763355767727	0	0	0.180763355767727	0.180763355767727	1	0.180763355767727	1
509	6824	ENSG00000105643	ARRDC2	1	ENSG00000158497	HMHB1	HMHB1 _( 81482 )	4	chr5_143893643_143893962	2	0	0	0	1	0	0	1	0	0	0	0	0	0	0	0.140824828886403	0.140824828886403	0	0	0	0	0.180763138837027	0.180763138837027	0	0	0.180763138837027	0.160793983861715	1	0.180763138837027	1
2524	8384	ENSG00000205220	PSMB10	1	ENSG00000104432	IL7	IL7 _( -15509 )	4	chr8_78821032_78821456	1	0	0	0	0	0	0	1	0	0	0	0	0	0	0	0	0	0	0	0	0	0.180714887709765	0.180714887709765	0	0	0.180714887709765	0.180714887709765	1	0.180714887709765	1
1482	9217	ENSG00000152990	ADGRA3	1	ENSG00000077264	PAK3	PAK3 _( 85387 )	4	chrX_111029672_111030048	1	0	0	0	0	0	0	1	0	0	0	0	0	0	0	0	0	0	0	0	0	0.180679534206681	0.180679534206681	0	0	0.180679534206681	0.180679534206681	1	0.180679534206681	1
1843	2143	ENSG00000167123	CERCAM	1	ENSG00000074527	NTN4	NTN4 _( 16106 )	4	chr12_95774520_95775046	1	0	0	0	0	0	0	1	0	0	0	0	0	0	0	0	0	0	0	0	0	0.180631922862421	0.180631922862421	0	0	0.180631922862421	0.180631922862421	1	0.180631922862421	1
1449	7408	ENSG00000151012	SLC7A11	1	ENSG00000173214	MFSD4B	MFSD4B _( 10427 )	4	chr6_111269775_111270037	1	0	0	0	0	0	0	1	0	0	0	0	0	0	0	0	0	0	0	0	0	-0.1805667489938	0.1805667489938	0	0	0.1805667489938	0.1805667489938	1	0.1805667489938	1
1360	8205	ENSG00000145107	TM4SF19	1	ENSG00000104611	SH2D4A	SH2D4A _( 103045 )	4	chr8_19416662_19416897	1	0	0	0	0	0	0	1	0	0	0	0	0	0	0	0	0	0	0	0	0	-0.180560780780017	0.180560780780017	0	0	0.180560780780017	0.180560780780017	1	0.180560780780017	1
2076	3282	ENSG00000175318	GRAMD2A	1	ENSG00000103264	FBXO31	FBXO31 _( -43846 )	4	chr16_87435988_87436170	3	0	0	1	0	0	0	1	1	0	0	0	0	-0.0260313734216927	0.0260313734216927	0	0	0	0	0	0	-0.180560020712763	0.180560020712763	-0.000105204480606857	0.000105204480606857	0.180560020712763	0.0688988662050209	1	0.180560020712763	1
2173	2593	ENSG00000179913	B3GNT3	1	ENSG00000197930	ERO1A	ERO1A _( -5390 )	4	chr14_52701290_52701546	1	0	0	0	0	0	0	1	0	0	0	0	0	0	0	0	0	0	0	0	0	0.180492780896757	0.180492780896757	0	0	0.180492780896757	0.180492780896757	1	0.180492780896757	1
1374	1009	ENSG00000145604	SKP2	1	ENSG00000150093	ITGB1	ITGB1 _( -120514 )	4	chr10_33126306_33126683	3	0	0	1	0	1	0	1	0	0	0	0	0	0.188186681405455	0.188186681405455	0	0	0.0430057900053379	0.0430057900053379	0	0	0.180468708896243	0.180468708896243	0	0	0.188186681405455	0.137220393435679	1	0.180468708896243	1
2594	5689	ENSG00000221869	CEBPD	1	ENSG00000182899	RPL35A	RPL35A _( -41057 )	4	chr3_197908401_197908923	1	0	0	0	0	0	0	1	0	0	0	0	0	0	0	0	0	0	0	0	0	-0.180466694448237	0.180466694448237	0	0	0.180466694448237	0.180466694448237	1	0.180466694448237	1
758	1061	ENSG00000118402	ELOVL4	1	ENSG00000177613	CSTF2T	CSTF2T _( 48106 )	4	chr10_51650880_51651485	1	0	0	0	0	0	0	1	0	0	0	0	0	0	0	0	0	0	0	0	0	-0.180458590317873	0.180458590317873	0	0	0.180458590317873	0.180458590317873	1	0.180458590317873	1
1686	8583	ENSG00000163328	GPR155	1	ENSG00000178764	ZHX2	ZHX2 _( 129457 )	4	chr8_122910851_122911123	1	0	0	0	0	0	0	1	0	0	0	0	0	0	0	0	0	0	0	0	0	-0.180439306492172	0.180439306492172	0	0	0.180439306492172	0.180439306492172	1	0.180439306492172	1
2577	697	ENSG00000214822	KRT16P3	1	ENSG00000266028	SRGAP2	SRGAP2 _( -5926 )	4	chr1_206196750_206197419	3	0	0	0	1	0	0	1	1	0	0	0	0	0	0	0.00175163849264857	0.00175163849264857	0	0	0	0	0.180405626804009	0.180405626804009	0.00938218580819262	0.00938218580819262	0.180405626804009	0.0638464837016167	1	0.180405626804009	1
2784	8501	ENSG00000249751	ECSCR	1	ENSG00000164830	OXR1	OXR1 _( 15559 )	4	chr8_106285703_106286191	5	1	1	1	0	0	1	0	1	0.180364401374277	0.180364401374277	0.0347832587194552	0.0347832587194552	0.0156513052330816	0.0156513052330816	0	0	0	0	0.166454364749789	0.166454364749789	0	0	0.156923984039183	0.156923984039183	0.180364401374277	0.110835462823157	1	0.180364401374277	1
700	943	ENSG00000115541	HSPE1	1	ENSG00000165983	PTER	PTER _( -76643 )	4	chr10_16360018_16360300	2	0	0	1	0	0	0	1	0	0	0	0	0	0.24306163906773	0.24306163906773	0	0	0	0	0	0	0.180334694544543	0.180334694544543	0	0	0.24306163906773	0.211698166806136	1	0.180334694544543	1
1381	4585	ENSG00000145824	CXCL14	1	ENSG00000188282	RUFY4	RUFY4 _( 4063 )	4	chr2_218039023_218039559	5	1	0	1	0	1	1	0	1	-0.180256383447349	0.180256383447349	0	0	-0.123824239174356	0.123824239174356	0	0	-0.275815348634922	0.275815348634922	-0.166341906947747	0.166341906947747	0	0	-0.00127260637552391	0.00127260637552391	0.275815348634922	0.14950209691598	1	0.180256383447349	1
1367	2024	ENSG00000145349	CAMK2D	1	ENSG00000139233	LLPH	LLPH _( -1712 )	4	chr12_66132480_66132918	1	0	0	0	0	0	0	1	0	0	0	0	0	0	0	0	0	0	0	0	0	-0.180239481665194	0.180239481665194	0	0	0.180239481665194	0.180239481665194	1	0.180239481665194	1
2592	6405	ENSG00000220842	RPL21P16	1	ENSG00000113384	GOLPH3	GOLPH3 _( 102788 )	4	chr5_32071295_32071562	6	1	0	1	1	1	1	0	1	-0.180218780734802	0.180218780734802	0	0	-0.0431784565419653	0.0431784565419653	-0.174279933539588	0.174279933539588	-0.134640049485965	0.134640049485965	-0.0506612197908489	0.0506612197908489	0	0	-0.271019208736057	0.271019208736057	0.271019208736057	0.142332941471538	1	0.180218780734802	1
1027	3848	ENSG00000132773	TOE1	1	ENSG00000063241	ISOC2	ISOC2 _( 9107 )	4	chr19_55453049_55453236	3	0	0	0	0	0	1	1	1	0	0	0	0	0	0	0	0	0	0	0.106133136122802	0.106133136122802	0.180128836074753	0.180128836074753	0.0774638897662402	0.0774638897662402	0.180128836074753	0.121241953987932	1	0.180128836074753	1
1809	2106	ENSG00000166333	ILK	1	ENSG00000182050	MGAT4C	MGAT4C _( -439003 )	4	chr12_87278001_87278278	1	0	0	0	0	0	0	1	0	0	0	0	0	0	0	0	0	0	0	0	0	-0.180111243213747	0.180111243213747	0	0	0.180111243213747	0.180111243213747	1	0.180111243213747	1
2333	5566	ENSG00000187741	FANCA	1	ENSG00000163590	PPM1L	PPM1L _( 41249 )	4	chr3_160796851_160797295	2	0	0	1	0	0	0	1	0	0	0	0	0	-0.0611835887476686	0.0611835887476686	0	0	0	0	0	0	-0.180094018384923	0.180094018384923	0	0	0.180094018384923	0.120638803566296	1	0.180094018384923	1
1423	8719	ENSG00000148848	ADAM12	1	ENSG00000147874	HAUS6	HAUS6 _( -14336 )	4	chr9_19117455_19117606	1	0	0	0	0	0	0	1	0	0	0	0	0	0	0	0	0	0	0	0	0	0.180090536328108	0.180090536328108	0	0	0.180090536328108	0.180090536328108	1	0.180090536328108	1
779	9020	ENSG00000119801	YPEL5	1	ENSG00000146938	NLGN4X	NLGN4X _( 233361 )	4	chrX_5994889_5995502	3	0	1	0	0	1	0	1	0	0	0	0.0464977812798253	0.0464977812798253	0	0	0	0	0.1717562102667	0.1717562102667	0	0	0.180076951123803	0.180076951123803	0	0	0.180076951123803	0.132776980890109	1	0.180076951123803	1
405	8715	ENSG00000100985	MMP9	1	ENSG00000178031	ADAMTSL1	ADAMTSL1 _( 153886 )	4	chr9_18060449_18060798	1	0	0	0	0	0	0	1	0	0	0	0	0	0	0	0	0	0	0	0	0	-0.180064215794945	0.180064215794945	0	0	0.180064215794945	0.180064215794945	1	0.180064215794945	1
812	3088	ENSG00000121064	SCPEP1	1	ENSG00000182831	C16orf72	C16orf72 _( 35871 )	4	chr16_9127519_9127934	1	0	0	0	0	0	0	1	0	0	0	0	0	0	0	0	0	0	0	0	0	-0.180056362377107	0.180056362377107	0	0	0.180056362377107	0.180056362377107	1	0.180056362377107	1
463	3917	ENSG00000103966	EHD4	1	ENSG00000055917	PUM2	PUM2 _( -10577 )	4	chr2_20362811_20362994	1	0	0	0	0	0	0	1	0	0	0	0	0	0	0	0	0	0	0	0	0	0.179998087181151	0.179998087181151	0	0	0.179998087181151	0.179998087181151	1	0.179998087181151	1
2725	4951	ENSG00000236317	ENSG00000236317	1	ENSG00000198062	POTEH	POTEH _( -356 )	4	chr22_15689352_15689670	3	1	0	1	0	0	0	0	1	0.179996279789633	0.179996279789633	0	0	0.277693099891196	0.277693099891196	0	0	0	0	0	0	0	0	0.374960146403974	0.374960146403974	0.374960146403974	0.277549842028268	1	0.179996279789633	1
2529	2738	ENSG00000205420	KRT6A	1	ENSG00000119714	GPR68	GPR68 _( 16448 )	4	chr14_91237152_91237477	1	0	0	0	0	0	0	1	0	0	0	0	0	0	0	0	0	0	0	0	0	0.179990586151788	0.179990586151788	0	0	0.179990586151788	0.179990586151788	1	0.179990586151788	1
898	7549	ENSG00000125885	MCM8	1	ENSG00000111961	SASH1	SASH1 _( -130947 )	4	chr6_148140688_148141357	5	1	1	0	1	1	0	0	1	0.179981486379389	0.179981486379389	0.180380463027954	0.180380463027954	0	0	0.237619204838343	0.237619204838343	0.0435957629350415	0.0435957629350415	0	0	0	0	0.0651350465825453	0.0651350465825453	0.237619204838343	0.141342392752655	1	0.179981486379389	1
890	2290	ENSG00000125731	SH2D3A	1	ENSG00000102678	FGF9	FGF9 _( 78146 )	4	chr13_21749529_21749732	2	0	0	1	0	0	0	1	0	0	0	0	0	0.000548129527021092	0.000548129527021092	0	0	0	0	0	0	0.179973614915889	0.179973614915889	0	0	0.179973614915889	0.0902608722214549	1	0.179973614915889	1
1256	2516	ENSG00000140465	CYP1A1	1	ENSG00000092067	CEBPE	CEBPE _( -26190 )	4	chr14_23145806_23146445	1	0	0	0	0	0	0	1	0	0	0	0	0	0	0	0	0	0	0	0	0	0.179932383388342	0.179932383388342	0	0	0.179932383388342	0.179932383388342	1	0.179932383388342	1
1707	8159	ENSG00000163590	PPM1L	1	ENSG00000147324	MFHAS1	MFHAS1 _( 4145 )	4	chr8_8889298_8889500	1	0	0	0	0	0	0	1	0	0	0	0	0	0	0	0	0	0	0	0	0	-0.17989042372033	0.17989042372033	0	0	0.17989042372033	0.17989042372033	1	0.17989042372033	1
2224	8802	ENSG00000183615	FAM167B	1	ENSG00000135046	ANXA1	ANXA1 _( 592153 )	4	chr9_73743910_73744344	1	0	0	0	0	0	0	1	0	0	0	0	0	0	0	0	0	0	0	0	0	-0.179866937128934	0.179866937128934	0	0	0.179866937128934	0.179866937128934	1	0.179866937128934	1
1068	6472	ENSG00000134363	FST	1	ENSG00000164588	HCN1	HCN1 _( 72207 )	4	chr5_45623742_45624291	1	0	0	0	0	0	0	1	0	0	0	0	0	0	0	0	0	0	0	0	0	-0.17980372658695	0.17980372658695	0	0	0.17980372658695	0.17980372658695	1	0.17980372658695	1
221	5463	ENSG00000075420	FNDC3B	1	ENSG00000114686	MRPL3	MRPL3 _( -231992 )	4	chr3_131734975_131735412	4	1	0	1	0	1	0	0	1	0.179799618741125	0.179799618741125	0	0	0.000691061117836611	0.000691061117836611	0	0	0.175708825558761	0.175708825558761	0	0	0	0	0.047181983978728	0.047181983978728	0.179799618741125	0.100845372349113	1	0.179799618741125	1
1622	1867	ENSG00000160712	IL6R	1	ENSG00000188991	SLC15A5	SLC15A5 _( 11076 )	4	chr12_16266167_16266609	1	0	0	0	0	0	0	1	0	0	0	0	0	0	0	0	0	0	0	0	0	0.179781420104951	0.179781420104951	0	0	0.179781420104951	0.179781420104951	1	0.179781420104951	1
1976	1287	ENSG00000170581	STAT2	1	ENSG00000188613	NANOS1	NANOS1 _( -89683 )	4	chr10_118939355_118940033	4	1	1	0	0	1	0	0	1	0.179742702667646	0.179742702667646	0.0017338214793809	0.0017338214793809	0	0	0	0	0.0843503657883784	0.0843503657883784	0	0	0	0	0.0539646600193344	0.0539646600193344	0.179742702667646	0.0799478874886849	1	0.179742702667646	1
1093	6230	ENSG00000135074	ADAM19	1	ENSG00000170390	DCLK2	DCLK2 _( 92818 )	4	chr4_150171092_150171380	1	0	0	0	0	0	0	1	0	0	0	0	0	0	0	0	0	0	0	0	0	0.179717504608631	0.179717504608631	0	0	0.179717504608631	0.179717504608631	1	0.179717504608631	1
1216	6467	ENSG00000138685	FGF2	1	ENSG00000172262	ZNF131	ZNF131 _( 27567 )	4	chr5_43148450_43148870	1	0	0	0	0	0	0	1	0	0	0	0	0	0	0	0	0	0	0	0	0	-0.179716070730669	0.179716070730669	0	0	0.179716070730669	0.179716070730669	1	0.179716070730669	1
2723	7120	ENSG00000236060	HSPB1P1	1	ENSG00000146039	SLC17A4	SLC17A4 _( -3214 )	4	chr6_25750711_25751485	1	0	0	0	0	0	0	1	0	0	0	0	0	0	0	0	0	0	0	0	0	0.179688192515283	0.179688192515283	0	0	0.179688192515283	0.179688192515283	1	0.179688192515283	1
1786	8419	ENSG00000165874	SHLD2P1	1	ENSG00000176566	DCAF4L2	DCAF4L2 _( 477890 )	4	chr8_87395774_87396178	1	0	0	0	0	0	0	1	0	0	0	0	0	0	0	0	0	0	0	0	0	-0.1796433539611	0.1796433539611	0	0	0.1796433539611	0.1796433539611	1	0.1796433539611	1
1829	3803	ENSG00000166825	ANPEP	1	ENSG00000105323	HNRNPUL1	HNRNPUL1 _( 13874 )	4	chr19_41276370_41276558	7	1	1	1	1	1	1	0	1	-0.179612908503005	0.179612908503005	-0.0905092561469248	0.0905092561469248	-0.0874804204200969	0.0874804204200969	-0.203379767681166	0.203379767681166	-0.00185233162457728	0.00185233162457728	-0.0640379720836353	0.0640379720836353	0	0	-0.0284018919865919	0.0284018919865919	0.203379767681166	0.0936106497779996	1	0.179612908503005	1
1809	4165	ENSG00000166333	ILK	1	ENSG00000196843	ARID5A	ARID5A _( -1628 )	4	chr2_96534711_96535115	1	0	0	0	0	0	0	1	0	0	0	0	0	0	0	0	0	0	0	0	0	-0.179603255540244	0.179603255540244	0	0	0.179603255540244	0.179603255540244	1	0.179603255540244	1
1958	6905	ENSG00000170271	FAXDC2	1	ENSG00000113196	HAND1	HAND1 _( -35460 )	4	chr5_154513724_154514024	1	0	0	0	0	0	0	1	0	0	0	0	0	0	0	0	0	0	0	0	0	-0.179581970547539	0.179581970547539	0	0	0.179581970547539	0.179581970547539	1	0.179581970547539	1
2981	6368	ENSG00000273184	ENSG00000273184	1	ENSG00000124275	MTRR	MTRR _( -136307 )	4	chr5_7714125_7714888	1	0	0	0	0	0	0	1	0	0	0	0	0	0	0	0	0	0	0	0	0	-0.179559540525079	0.179559540525079	0	0	0.179559540525079	0.179559540525079	1	0.179559540525079	1
2269	4325	ENSG00000185070	FLRT2	1	ENSG00000121989	ACVR2A	ACVR2A _( 19307 )	4	chr2_147863824_147864118	6	1	1	1	1	1	0	0	1	0.179548540782951	0.179548540782951	0.0557189886775186	0.0557189886775186	0.16691486501435	0.16691486501435	0.139949739783477	0.139949739783477	0.0438209583393421	0.0438209583393421	0	0	0	0	0.243917565343577	0.243917565343577	0.243917565343577	0.138311776323536	1	0.179548540782951	1
168	574	ENSG00000068078	FGFR3	1	ENSG00000116218	NPHS2	NPHS2 _( 82054 )	4	chr1_179493444_179493898	1	0	0	0	0	0	0	1	0	0	0	0	0	0	0	0	0	0	0	0	0	-0.179540523886774	0.179540523886774	0	0	0.179540523886774	0.179540523886774	1	0.179540523886774	1
2067	3078	ENSG00000175063	UBE2C	1	ENSG00000010539	ZNF200	ZNF200 _( -7771 )	4	chr16_3243992_3244244	3	0	0	1	0	0	0	1	1	0	0	0	0	0.0853926682039078	0.0853926682039078	0	0	0	0	0	0	0.179426251703759	0.179426251703759	0.0284488317574867	0.0284488317574867	0.179426251703759	0.097755917221718	1	0.179426251703759	1
846	5759	ENSG00000123384	LRP1	1	ENSG00000178177	LCORL	LCORL _( -353636 )	4	chr4_18375512_18375947	1	0	0	0	0	0	0	1	0	0	0	0	0	0	0	0	0	0	0	0	0	0.179346735976636	0.179346735976636	0	0	0.179346735976636	0.179346735976636	1	0.179346735976636	1
2386	5552	ENSG00000196407	THEM5	1	ENSG00000197980	LEKR1	LEKR1 _( 36931 )	4	chr3_156862412_156862643	1	0	0	0	0	0	0	1	0	0	0	0	0	0	0	0	0	0	0	0	0	-0.179260290665925	0.179260290665925	0	0	0.179260290665925	0.179260290665925	1	0.179260290665925	1
507	6951	ENSG00000105523	FAM83E	1	ENSG00000145934	TENM2	TENM2 _( 117953 )	4	chr5_167402752_167402971	2	0	0	0	0	0	0	1	1	0	0	0	0	0	0	0	0	0	0	0	0	0.179205357831715	0.179205357831715	0.0562592234853072	0.0562592234853072	0.179205357831715	0.117732290658511	1	0.179205357831715	1
24	3889	ENSG00000007384	RHBDF1	1	ENSG00000134324	LPIN1	LPIN1 _( 39048 )	4	chr2_11716643_11716935	2	0	0	1	0	0	0	1	0	0	0	0	0	-0.00434419582007223	0.00434419582007223	0	0	0	0	0	0	-0.179201147135457	0.179201147135457	0	0	0.179201147135457	0.0917726714777645	1	0.179201147135457	1
645	720	ENSG00000112715	VEGFA	1	ENSG00000123689	G0S2	G0S2 _( -1847 )	4	chr1_209672978_209673573	2	0	0	1	0	0	0	1	0	0	0	0	0	0.0557076932951822	0.0557076932951822	0	0	0	0	0	0	0.179175104659796	0.179175104659796	0	0	0.179175104659796	0.117441398977489	1	0.179175104659796	1
1831	2730	ENSG00000166833	NAV2	1	ENSG00000053254	FOXN3	FOXN3 _( 121115 )	4	chr14_89833180_89833544	2	0	0	0	0	0	1	1	0	0	0	0	0	0	0	0	0	0	0	0.0661199619369622	0.0661199619369622	0.179117408519742	0.179117408519742	0	0	0.179117408519742	0.122618685228352	1	0.179117408519742	1
2002	6473	ENSG00000171621	SPSB1	1	ENSG00000170571	EMB	EMB _( 784110 )	4	chr5_49658348_49659138	1	0	0	0	0	0	0	1	0	0	0	0	0	0	0	0	0	0	0	0	0	0.179058851154149	0.179058851154149	0	0	0.179058851154149	0.179058851154149	1	0.179058851154149	1
1587	8580	ENSG00000158715	SLC45A3	1	ENSG00000178764	ZHX2	ZHX2 _( -22232 )	4	chr8_122758242_122759162	1	0	0	0	0	0	0	1	0	0	0	0	0	0	0	0	0	0	0	0	0	0.179038011847436	0.179038011847436	0	0	0.179038011847436	0.179038011847436	1	0.179038011847436	1
2761	4236	ENSG00000244122	UGT1A7	1	ENSG00000125538	IL1B	IL1B _( 11774 )	4	chr2_112824076_112825129	1	0	0	0	0	0	0	1	0	0	0	0	0	0	0	0	0	0	0	0	0	-0.179013136177137	0.179013136177137	0	0	0.179013136177137	0.179013136177137	1	0.179013136177137	1
345	7884	ENSG00000095321	CRAT	1	ENSG00000157240	FZD1	FZD1 _( -24514 )	4	chr7_91239106_91239850	1	0	0	0	0	0	0	1	0	0	0	0	0	0	0	0	0	0	0	0	0	-0.179006026213617	0.179006026213617	0	0	0.179006026213617	0.179006026213617	1	0.179006026213617	1
916	4068	ENSG00000127585	FBXL16	1	ENSG00000186889	TMEM17	TMEM17 _( 127726 )	4	chr2_62383960_62384168	1	0	0	0	0	0	0	1	0	0	0	0	0	0	0	0	0	0	0	0	0	-0.17899597491473	0.17899597491473	0	0	0.17899597491473	0.17899597491473	1	0.17899597491473	1
660	6261	ENSG00000113396	SLC27A6	1	ENSG00000052795	FNIP2	FNIP2 _( 8861 )	4	chr4_158777999_158778455	1	0	0	0	0	0	0	1	0	0	0	0	0	0	0	0	0	0	0	0	0	-0.178961249923857	0.178961249923857	0	0	0.178961249923857	0.178961249923857	1	0.178961249923857	1
1053	3071	ENSG00000133794	ARNTL	1	ENSG00000196557	CACNA1H	CACNA1H _( 32571 )	4	chr16_1185692_1186063	6	1	1	1	1	1	0	0	1	-0.178937714507485	0.178937714507485	-0.033971996211588	0.033971996211588	-0.144745547635119	0.144745547635119	-0.20733797408261	0.20733797408261	-0.0159699211685415	0.0159699211685415	0	0	0	0	-0.300938171487873	0.300938171487873	0.300938171487873	0.146983554182203	1	0.178937714507485	1
834	3078	ENSG00000122952	ZWINT	1	ENSG00000010539	ZNF200	ZNF200 _( -7771 )	4	chr16_3243992_3244244	1	0	0	0	0	0	0	1	0	0	0	0	0	0	0	0	0	0	0	0	0	0.17891155954327	0.17891155954327	0	0	0.17891155954327	0.17891155954327	1	0.17891155954327	1
2247	792	ENSG00000184371	CSF1	1	ENSG00000143815	LBR	LBR _( 164069 )	4	chr1_225264512_225264856	1	0	0	0	0	0	0	1	0	0	0	0	0	0	0	0	0	0	0	0	0	0.178909633466601	0.178909633466601	0	0	0.178909633466601	0.178909633466601	1	0.178909633466601	1
636	5304	ENSG00000112033	PPARD	1	ENSG00000163605	PPP4R2	PPP4R2 _( -5636 )	4	chr3_72990679_72991149	1	0	0	0	0	0	0	1	0	0	0	0	0	0	0	0	0	0	0	0	0	-0.178886750072241	0.178886750072241	0	0	0.178886750072241	0.178886750072241	1	0.178886750072241	1
1018	8885	ENSG00000132386	SERPINF1	1	ENSG00000136842	TMOD1	TMOD1 _( -25800 )	4	chr9_97475060_97475380	1	0	0	0	0	0	0	1	0	0	0	0	0	0	0	0	0	0	0	0	0	0.178847182380749	0.178847182380749	0	0	0.178847182380749	0.178847182380749	1	0.178847182380749	1
1394	2414	ENSG00000147010	SH3KBP1	1	ENSG00000178695	KCTD12	KCTD12 _( 422718 )	4	chr13_76463319_76463672	4	1	0	0	1	1	0	0	1	0.17880199175179	0.17880199175179	0	0	0	0	0.18296528724283	0.18296528724283	0.062710494296189	0.062710494296189	0	0	0	0	0.21661223574094	0.21661223574094	0.21661223574094	0.160272502257937	1	0.17880199175179	1
3005	8455	ENSG00000274879	ENSG00000274879	1	ENSG00000180543	TSPYL5	TSPYL5 _( 212748 )	4	chr8_97064872_97065216	1	0	0	0	0	0	0	1	0	0	0	0	0	0	0	0	0	0	0	0	0	0.178772688047013	0.178772688047013	0	0	0.178772688047013	0.178772688047013	1	0.178772688047013	1
2520	3773	ENSG00000204866	IGFL2	1	ENSG00000105643	ARRDC2	ARRDC2 _( 43964 )	4	chr19_18045096_18045305	1	0	0	0	0	0	0	1	0	0	0	0	0	0	0	0	0	0	0	0	0	0.178708351274487	0.178708351274487	0	0	0.178708351274487	0.178708351274487	1	0.178708351274487	1
2928	8880	ENSG00000267062	ENSG00000267062	1	ENSG00000158079	PTPDC1	PTPDC1 _( 53568 )	4	chr9_94084362_94084567	1	0	0	0	0	0	0	1	0	0	0	0	0	0	0	0	0	0	0	0	0	0.178640821340011	0.178640821340011	0	0	0.178640821340011	0.178640821340011	1	0.178640821340011	1
1631	62	ENSG00000160991	ORAI2	1	ENSG00000162551	ALPL	ALPL _( 58962 )	4	chr1_21568334_21568648	6	1	1	1	0	1	1	0	1	0.178625651557169	0.178625651557169	0.198055479838375	0.198055479838375	0.0885232928571416	0.0885232928571416	0	0	0.0231864020511869	0.0231864020511869	0.357728940103948	0.357728940103948	0	0	0.258885252661816	0.258885252661816	0.357728940103948	0.184167503178273	1	0.178625651557169	1
1883	8639	ENSG00000168056	LTBP3	1	ENSG00000235173	HGH1	HGH1 _( -11714 )	4	chr8_144125607_144126055	1	0	0	0	0	0	0	1	0	0	0	0	0	0	0	0	0	0	0	0	0	-0.178596736439587	0.178596736439587	0	0	0.178596736439587	0.178596736439587	1	0.178596736439587	1
489	651	ENSG00000105011	ASF1B	1	ENSG00000162630	B3GALT2	B3GALT2 _( -24560 )	4	chr1_193211214_193211925	4	1	0	0	1	0	1	0	1	0.17857204169482	0.17857204169482	0	0	0	0	0.120897871164232	0.120897871164232	0	0	0.18757016265708	0.18757016265708	0	0	0.282915677538514	0.282915677538514	0.282915677538514	0.192488938263662	1	0.17857204169482	1
1359	9070	ENSG00000145050	MANF	1	ENSG00000130234	ACE2	ACE2 _( -4854 )	4	chrX_15680462_15680723	2	0	0	0	0	1	0	1	0	0	0	0	0	0	0	0	0	0.0299897842188913	0.0299897842188913	0	0	0.17856745422408	0.17856745422408	0	0	0.17856745422408	0.104278619221486	1	0.17856745422408	1
2617	7918	ENSG00000224371	ENSG00000224371	1	ENSG00000004799	PDK4	PDK4 _( 13620 )	4	chr7_95582264_95582871	5	1	1	0	1	0	1	0	1	0.178563616891205	0.178563616891205	7.68764828244179e-05	7.68764828244179e-05	0	0	0.216308444599062	0.216308444599062	0	0	0.00612979824467269	0.00612979824467269	0	0	0.0891003507256508	0.0891003507256508	0.216308444599062	0.0980358173886831	1	0.178563616891205	1
2920	5501	ENSG00000265992	ESRG	1	ENSG00000155903	RASA2	RASA2 _( -64833 )	4	chr3_141421630_141422214	2	0	0	1	0	0	0	1	0	0	0	0	0	0.116109967341155	0.116109967341155	0	0	0	0	0	0	0.178557688594668	0.178557688594668	0	0	0.178557688594668	0.147333827967911	1	0.178557688594668	1
2086	5352	ENSG00000175832	ETV4	1	ENSG00000057019	DCBLD2	DCBLD2 _( -53060 )	4	chr3_98954749_98955409	3	0	0	1	0	0	0	1	1	0	0	0	0	0.105348150606826	0.105348150606826	0	0	0	0	0	0	0.178479619850963	0.178479619850963	0.0180377036959864	0.0180377036959864	0.178479619850963	0.100621824717925	1	0.178479619850963	1
164	9121	ENSG00000067064	IDI1	1	ENSG00000188937	NYX	NYX _( 7925 )	4	chrX_41455359_41455648	1	0	0	0	0	0	0	1	0	0	0	0	0	0	0	0	0	0	0	0	0	-0.178411007407883	0.178411007407883	0	0	0.178411007407883	0.178411007407883	1	0.178411007407883	1
1939	3334	ENSG00000169554	ZEB2	1	ENSG00000171962	DRC3	DRC3 _( 10465 )	4	chr17_17983278_17983840	4	0	0	0	1	1	0	1	1	0	0	0	0	0	0	0.180468612734973	0.180468612734973	0.0620443566760336	0.0620443566760336	0	0	0.178406079955399	0.178406079955399	0.00872444760701619	0.00872444760701619	0.180468612734973	0.107410874243356	1	0.178406079955399	1
1759	6427	ENSG00000164626	KCNK5	1	ENSG00000164188	RANBP3L	RANBP3L _( 11738 )	4	chr5_36290000_36290376	5	1	0	1	0	1	1	0	1	-0.178391605829979	0.178391605829979	0	0	-0.0836887287015831	0.0836887287015831	0	0	-0.125833982887147	0.125833982887147	-0.349295897361636	0.349295897361636	0	0	-0.277200621923204	0.277200621923204	0.349295897361636	0.20288216734071	1	0.178391605829979	1
1833	3078	ENSG00000166851	PLK1	1	ENSG00000010539	ZNF200	ZNF200 _( -7771 )	4	chr16_3243992_3244244	2	0	0	1	0	0	0	1	0	0	0	0	0	0.000493460767237203	0.000493460767237203	0	0	0	0	0	0	0.178389021669943	0.178389021669943	0	0	0.178389021669943	0.0894412412185902	1	0.178389021669943	1
1754	5092	ENSG00000164520	RAET1E	1	ENSG00000163576	EFHB	EFHB _( 207825 )	4	chr3_19738738_19739200	1	0	0	0	0	0	0	1	0	0	0	0	0	0	0	0	0	0	0	0	0	0.178324043302804	0.178324043302804	0	0	0.178324043302804	0.178324043302804	1	0.178324043302804	1
2953	6507	ENSG00000269711	ENSG00000269711	1	ENSG00000067113	PLPP1	PLPP1 _( -98521 )	4	chr5_55633571_55634362	1	0	0	0	0	0	0	1	0	0	0	0	0	0	0	0	0	0	0	0	0	-0.178259118441604	0.178259118441604	0	0	0.178259118441604	0.178259118441604	1	0.178259118441604	1
890	4136	ENSG00000125731	SH2D3A	1	ENSG00000005436	GCFC2	GCFC2 _( -97009 )	4	chr2_75807998_75808428	1	0	0	0	0	0	0	1	0	0	0	0	0	0	0	0	0	0	0	0	0	0.178250949623436	0.178250949623436	0	0	0.178250949623436	0.178250949623436	1	0.178250949623436	1
1510	2382	ENSG00000154274	C4orf19	1	ENSG00000102547	CAB39L	CAB39L _( 87504 )	4	chr13_49356327_49356622	7	1	1	1	1	1	1	0	1	0.178250567571238	0.178250567571238	0.131629455688101	0.131629455688101	0.168159485667338	0.168159485667338	0.0728428390218628	0.0728428390218628	0.0014797577459857	0.0014797577459857	0.164137047375798	0.164137047375798	0	0	0.0341190836084651	0.0341190836084651	0.178250567571238	0.107231176668398	1	0.178250567571238	1
2216	8546	ENSG00000183087	GAS6	1	ENSG00000164758	MED30	MED30 _( 290333 )	4	chr8_117811046_117811594	1	0	0	0	0	0	0	1	0	0	0	0	0	0	0	0	0	0	0	0	0	0.178250259443749	0.178250259443749	0	0	0.178250259443749	0.178250259443749	1	0.178250259443749	1
2827	5684	ENSG00000255757	ENSG00000255757	1	ENSG00000145107	TM4SF19	TM4SF19 _( -39804 )	4	chr3_196378307_196378706	1	0	0	0	0	0	0	1	0	0	0	0	0	0	0	0	0	0	0	0	0	0.178227226610253	0.178227226610253	0	0	0.178227226610253	0.178227226610253	1	0.178227226610253	1
2515	5011	ENSG00000204634	TBC1D8	1	ENSG00000100354	TNRC6B	TNRC6B _( -1359 )	4	chr22_40043048_40043458	6	1	0	1	1	1	1	0	1	0.178226039989293	0.178226039989293	0	0	0.0723686598032713	0.0723686598032713	0.0681290211182088	0.0681290211182088	0.15293431392402	0.15293431392402	0.283134134794444	0.283134134794444	0	0	0.273261732562631	0.273261732562631	0.283134134794444	0.171342317031978	1	0.178226039989293	1
1960	1472	ENSG00000170323	FABP4	1	ENSG00000026508	CD44	CD44 _( 78515 )	4	chr11_35217385_35217661	2	0	0	1	0	0	0	1	0	0	0	0	0	0.11222563226587	0.11222563226587	0	0	0	0	0	0	0.178220329055539	0.178220329055539	0	0	0.178220329055539	0.145222980660705	1	0.178220329055539	1
418	4539	ENSG00000101347	SAMHD1	1	ENSG00000163596	ICA1L	ICA1L _( 62907 )	4	chr2_202808630_202809078	5	1	1	1	1	0	0	0	1	-0.178203183162706	0.178203183162706	-0.0261170838624642	0.0261170838624642	-0.07892695899499	0.07892695899499	-0.0499240282257739	0.0499240282257739	0	0	0	0	0	0	-0.00291559259627033	0.00291559259627033	0.178203183162706	0.0672173693684408	1	0.178203183162706	1
117	3760	ENSG00000052802	MSMO1	1	ENSG00000141837	CACNA1A	CACNA1A _( -48505 )	4	chr19_13681530_13681906	3	0	0	0	0	1	0	1	1	0	0	0	0	0	0	0	0	-0.0559642216230414	0.0559642216230414	0	0	-0.178164415683904	0.178164415683904	-0.0527574946487203	0.0527574946487203	0.178164415683904	0.0956287106518884	1	0.178164415683904	1
2066	6315	ENSG00000175040	CHST2	1	ENSG00000154447	SH3RF1	SH3RF1 _( -128797 )	4	chr4_169399902_169400247	1	0	0	0	0	0	0	1	0	0	0	0	0	0	0	0	0	0	0	0	0	0.178120517696356	0.178120517696356	0	0	0.178120517696356	0.178120517696356	1	0.178120517696356	1
2565	4203	ENSG00000213722	DDAH2	1	ENSG00000115604	IL18R1	IL18R1 _( 6292 )	4	chr2_102317821_102318003	1	0	0	0	0	0	0	1	0	0	0	0	0	0	0	0	0	0	0	0	0	-0.178099239115544	0.178099239115544	0	0	0.178099239115544	0.178099239115544	1	0.178099239115544	1
1457	5583	ENSG00000151491	EPS8	1	ENSG00000169064	ZBBX	ZBBX _( 767951 )	4	chr3_166612916_166613395	6	1	1	1	1	1	0	0	1	-0.178082224280015	0.178082224280015	-0.0778826575360155	0.0778826575360155	-0.0767128431476802	0.0767128431476802	-0.0709410560212804	0.0709410560212804	-0.0815284580259151	0.0815284580259151	0	0	0	0	-0.314259049038589	0.314259049038589	0.314259049038589	0.133234381341582	1	0.178082224280015	1
2290	4132	ENSG00000185745	IFIT1	1	ENSG00000115363	EVA1A	EVA1A _( -3549 )	4	chr2_75573271_75573941	2	0	0	1	0	0	0	1	0	0	0	0	0	-0.000152033261331823	0.000152033261331823	0	0	0	0	0	0	-0.178023559565842	0.178023559565842	0	0	0.178023559565842	0.089087796413587	1	0.178023559565842	1
185	8121	ENSG00000070950	RAD18	1	ENSG00000170279	C7orf33	C7orf33 _( -19686 )	4	chr7_148570710_148570879	3	0	1	1	0	0	0	1	0	0	0	0.0786485037855829	0.0786485037855829	0.280455886347347	0.280455886347347	0	0	0	0	0	0	0.178017561964545	0.178017561964545	0	0	0.280455886347347	0.179040650699158	1	0.178017561964545	1
1564	2139	ENSG00000157510	AFAP1L1	1	ENSG00000074527	NTN4	NTN4 _( 102920 )	4	chr12_95687996_95688232	5	1	1	1	0	1	0	0	1	0.177998966905475	0.177998966905475	0.0897905525557837	0.0897905525557837	0.116476689025846	0.116476689025846	0	0	0.0903623911219648	0.0903623911219648	0	0	0	0	0.0866642745099556	0.0866642745099556	0.177998966905475	0.112258574823805	1	0.177998966905475	1
720	8307	ENSG00000116285	ERRFI1	1	ENSG00000147509	RGS20	RGS20 _( 51590 )	4	chr8_53903398_53903880	1	0	0	0	0	0	0	1	0	0	0	0	0	0	0	0	0	0	0	0	0	0.177992571882904	0.177992571882904	0	0	0.177992571882904	0.177992571882904	1	0.177992571882904	1
265	4947	ENSG00000082497	SERTAD4	1	ENSG00000142185	TRPM2	TRPM2 _( 2889 )	4	chr21_44353052_44353509	1	0	0	0	0	0	0	1	0	0	0	0	0	0	0	0	0	0	0	0	0	-0.177919556974638	0.177919556974638	0	0	0.177919556974638	0.177919556974638	1	0.177919556974638	1
775	960	ENSG00000119681	LTBP2	1	ENSG00000204740	MALRD1	MALRD1 _( -129829 )	4	chr10_18918440_18918942	1	0	0	0	0	0	0	1	0	0	0	0	0	0	0	0	0	0	0	0	0	0.17787591438219	0.17787591438219	0	0	0.17787591438219	0.17787591438219	1	0.17787591438219	1
2389	8309	ENSG00000196517	SLC6A9	1	ENSG00000187735	TCEA1	TCEA1 _( 2627 )	4	chr8_54019680_54019902	1	0	0	0	0	0	0	1	0	0	0	0	0	0	0	0	0	0	0	0	0	0.177832379187879	0.177832379187879	0	0	0.177832379187879	0.177832379187879	1	0.177832379187879	1
1521	3240	ENSG00000154856	APCDD1	1	ENSG00000050820	BCAR1	BCAR1 _( -51670 )	4	chr16_75319723_75320367	1	0	0	0	0	0	0	1	0	0	0	0	0	0	0	0	0	0	0	0	0	-0.177740622661537	0.177740622661537	0	0	0.177740622661537	0.177740622661537	1	0.177740622661537	1
334	4145	ENSG00000092421	SEMA6A	1	ENSG00000162951	LRRTM1	LRRTM1 _( -247672 )	4	chr2_80552421_80552727	1	0	0	0	0	0	0	1	0	0	0	0	0	0	0	0	0	0	0	0	0	0.17773047629185	0.17773047629185	0	0	0.17773047629185	0.17773047629185	1	0.17773047629185	1
1057	4310	ENSG00000134057	CCNB1	1	ENSG00000115919	KYNU	KYNU _( -45499 )	4	chr2_142831698_142831999	3	0	0	0	0	1	1	1	0	0	0	0	0	0	0	0	0	0.0322369339706604	0.0322369339706604	0.0753968527981636	0.0753968527981636	0.177721699156855	0.177721699156855	0	0	0.177721699156855	0.0951184953085598	1	0.177721699156855	1
1280	5485	ENSG00000141579	ZNF750	1	ENSG00000073711	PPP2R3A	PPP2R3A _( 22077 )	4	chr3_135987750_135987911	3	1	0	0	1	0	0	0	1	0.17770503795326	0.17770503795326	0	0	0	0	0.136840158194949	0.136840158194949	0	0	0	0	0	0	0.0919582942516388	0.0919582942516388	0.17770503795326	0.135501163466616	1	0.17770503795326	1
2701	1897	ENSG00000233929	MT1XP1	1	ENSG00000123095	BHLHE41	BHLHE41 _( -348162 )	4	chr12_26473289_26473502	1	0	0	0	0	0	0	1	0	0	0	0	0	0	0	0	0	0	0	0	0	0.177704846503277	0.177704846503277	0	0	0.177704846503277	0.177704846503277	1	0.177704846503277	1
2936	2681	ENSG00000267368	UPK3BL1	1	ENSG00000100650	SRSF5	SRSF5 _( 28914 )	4	chr14_69755814_69756032	5	1	0	0	1	1	1	0	1	0.177693548474402	0.177693548474402	0	0	0	0	0.107359616740789	0.107359616740789	0.0361497819085992	0.0361497819085992	0.0453700473766596	0.0453700473766596	0	0	0.14963963990882	0.14963963990882	0.177693548474402	0.103242526881854	1	0.177693548474402	1
2668	8526	ENSG00000231131	LNCAROD	1	ENSG00000174417	TRHR	TRHR _( -86009 )	4	chr8_109000237_109000612	3	1	0	1	0	0	0	0	1	0.177683071236016	0.177683071236016	0	0	0.0948933222807944	0.0948933222807944	0	0	0	0	0	0	0	0	0.00656938075744774	0.00656938075744774	0.177683071236016	0.0930485914247528	1	0.177683071236016	1
3004	1897	ENSG00000274817	ENSG00000274817	1	ENSG00000123095	BHLHE41	BHLHE41 _( -348162 )	4	chr12_26473289_26473502	1	0	0	0	0	0	0	1	0	0	0	0	0	0	0	0	0	0	0	0	0	-0.1776796851245	0.1776796851245	0	0	0.1776796851245	0.1776796851245	1	0.1776796851245	1
1743	8019	ENSG00000164211	STARD4	1	ENSG00000106025	TSPAN12	TSPAN12 _( 51389 )	4	chr7_120806640_120807013	1	0	0	0	0	0	0	1	0	0	0	0	0	0	0	0	0	0	0	0	0	-0.177663599471873	0.177663599471873	0	0	0.177663599471873	0.177663599471873	1	0.177663599471873	1
1825	261	ENSG00000166750	SLFN5	1	ENSG00000137968	SLC44A5	SLC44A5 _( 213979 )	4	chr1_75396686_75397137	5	1	1	0	1	1	0	0	1	0.177600342372843	0.177600342372843	0.125828388301013	0.125828388301013	0	0	0.0262673014124015	0.0262673014124015	0.043489187383913	0.043489187383913	0	0	0	0	0.04099081613515	0.04099081613515	0.177600342372843	0.0828352071210641	1	0.177600342372843	1
607	1380	ENSG00000110492	MDK	1	ENSG00000187079	TEAD1	TEAD1 _( 57195 )	4	chr11_12731786_12732117	1	0	0	0	0	0	0	1	0	0	0	0	0	0	0	0	0	0	0	0	0	-0.177600106586904	0.177600106586904	0	0	0.177600106586904	0.177600106586904	1	0.177600106586904	1
2831	693	ENSG00000256268	LINC02454	1	ENSG00000263961	RHEX	RHEX _( -1595 )	4	chr1_206050787_206051128	1	0	0	0	0	0	0	1	0	0	0	0	0	0	0	0	0	0	0	0	0	-0.177590228216254	0.177590228216254	0	0	0.177590228216254	0.177590228216254	1	0.177590228216254	1
728	8769	ENSG00000116711	PLA2G4A	1	ENSG00000274349	ZNF658	ZNF658 _( -36582 )	4	chr9_66819473_66819844	2	0	0	0	1	0	0	1	0	0	0	0	0	0	0	0.121411912669553	0.121411912669553	0	0	0	0	0.177581923945262	0.177581923945262	0	0	0.177581923945262	0.149496918307407	1	0.177581923945262	1
2845	943	ENSG00000258092	ENSG00000258092	1	ENSG00000165983	PTER	PTER _( -76643 )	4	chr10_16360018_16360300	3	0	0	1	1	0	0	1	0	0	0	0	0	0.261156416572675	0.261156416572675	0.274149691845064	0.274149691845064	0	0	0	0	0.177571310842146	0.177571310842146	0	0	0.274149691845064	0.237625806419962	1	0.177571310842146	1
1849	7170	ENSG00000167460	TPM4	1	ENSG00000112619	PRPH2	PRPH2 _( 20032 )	4	chr6_42702078_42702542	1	0	0	0	0	0	0	1	0	0	0	0	0	0	0	0	0	0	0	0	0	0.177569343592227	0.177569343592227	0	0	0.177569343592227	0.177569343592227	1	0.177569343592227	1
1856	3276	ENSG00000167552	TUBA1A	1	ENSG00000103194	USP10	USP10 _( 52023 )	4	chr16_84752001_84752224	1	0	0	0	0	0	0	1	0	0	0	0	0	0	0	0	0	0	0	0	0	-0.177515499713169	0.177515499713169	0	0	0.177515499713169	0.177515499713169	1	0.177515499713169	1
2723	7864	ENSG00000236060	HSPB1P1	1	ENSG00000075223	SEMA3C	SEMA3C _( 44901 )	4	chr7_80876887_80877458	1	0	0	0	0	0	0	1	0	0	0	0	0	0	0	0	0	0	0	0	0	0.177496444021755	0.177496444021755	0	0	0.177496444021755	0.177496444021755	1	0.177496444021755	1
2278	7637	ENSG00000185432	METTL7A	1	ENSG00000164488	DACT2	DACT2 _( -12174 )	4	chr6_168331928_168332296	6	1	0	1	1	1	1	0	1	0.177325651659071	0.177325651659071	0	0	0.196632549279928	0.196632549279928	0.0800718706704676	0.0800718706704676	0.0832736097528656	0.0832736097528656	0.0755766283459961	0.0755766283459961	0	0	0.142169112475216	0.142169112475216	0.196632549279928	0.125841570363924	1	0.177325651659071	1
898	4203	ENSG00000125885	MCM8	1	ENSG00000115604	IL18R1	IL18R1 _( 6292 )	4	chr2_102317821_102318003	1	0	0	0	0	0	0	1	0	0	0	0	0	0	0	0	0	0	0	0	0	0.177299409388703	0.177299409388703	0	0	0.177299409388703	0.177299409388703	1	0.177299409388703	1
1887	33	ENSG00000168140	VASN	1	ENSG00000116809	ZBTB17	ZBTB17 _( -9549 )	4	chr1_15985681_15986072	4	0	0	1	1	1	0	1	0	0	0	0	0	-0.0336192336934374	0.0336192336934374	-0.129909009218509	0.129909009218509	-0.0495147212935909	0.0495147212935909	0	0	-0.177282615541164	0.177282615541164	0	0	0.177282615541164	0.0975813949366754	1	0.177282615541164	1
1268	2022	ENSG00000140931	CMTM3	1	ENSG00000174099	MSRB3	MSRB3 _( 131783 )	4	chr12_65410426_65410927	4	0	1	0	1	0	1	1	0	0	0	-0.0316761300282553	0.0316761300282553	0	0	-0.0417983618320943	0.0417983618320943	0	0	-0.0132009778581981	0.0132009778581981	-0.177268899255246	0.177268899255246	0	0	0.177268899255246	0.0659860922434484	1	0.177268899255246	1
1716	84	ENSG00000163736	PPBP	1	ENSG00000000938	FGR	FGR _( 9817 )	4	chr1_27625245_27625460	3	0	1	0	0	1	0	1	0	0	0	-0.032810919867861	0.032810919867861	0	0	0	0	-0.101704185748819	0.101704185748819	0	0	-0.177248058100696	0.177248058100696	0	0	0.177248058100696	0.103921054572459	1	0.177248058100696	1
401	2490	ENSG00000100867	DHRS2	1	ENSG00000187498	COL4A1	COL4A1 _( -15937 )	4	chr13_110323170_110323586	1	0	0	0	0	0	0	1	0	0	0	0	0	0	0	0	0	0	0	0	0	0.177241767490479	0.177241767490479	0	0	0.177241767490479	0.177241767490479	1	0.177241767490479	1
1670	1378	ENSG00000162909	CAPN2	1	ENSG00000187079	TEAD1	TEAD1 _( -48327 )	4	chr11_12625568_12626264	2	0	0	0	0	0	1	1	0	0	0	0	0	0	0	0	0	0	0	0.0109369172282083	0.0109369172282083	0.177193859667704	0.177193859667704	0	0	0.177193859667704	0.0940653884479559	1	0.177193859667704	1
2773	2373	ENSG00000247287	ENSG00000247287	1	ENSG00000102468	HTR2A	HTR2A _( -136159 )	4	chr13_47033235_47033758	1	0	0	0	0	0	0	1	0	0	0	0	0	0	0	0	0	0	0	0	0	-0.177152787689865	0.177152787689865	0	0	0.177152787689865	0.177152787689865	1	0.177152787689865	1
742	1233	ENSG00000117461	PIK3R3	1	ENSG00000065618	COL17A1	COL17A1 _( -4632 )	4	chr10_104090589_104091017	5	1	0	1	1	0	1	0	1	-0.177107757680118	0.177107757680118	0	0	-0.0637344073101878	0.0637344073101878	-0.219099548557773	0.219099548557773	0	0	-0.00319399520666356	0.00319399520666356	0	0	-0.12739909388572	0.12739909388572	0.219099548557773	0.118106960528092	1	0.177107757680118	1
484	7884	ENSG00000104863	LIN7B	1	ENSG00000157240	FZD1	FZD1 _( -24514 )	4	chr7_91239106_91239850	1	0	0	0	0	0	0	1	0	0	0	0	0	0	0	0	0	0	0	0	0	-0.177100106776819	0.177100106776819	0	0	0.177100106776819	0.177100106776819	1	0.177100106776819	1
1998	5735	ENSG00000171488	LRRC8C	1	ENSG00000109705	NKX3-2	NKX3-2 _( -13991 )	4	chr4_13559041_13559736	1	0	0	0	0	0	0	1	0	0	0	0	0	0	0	0	0	0	0	0	0	0.177062811660767	0.177062811660767	0	0	0.177062811660767	0.177062811660767	1	0.177062811660767	1
2702	3334	ENSG00000234147	ENSG00000234147	1	ENSG00000171962	DRC3	DRC3 _( 10465 )	4	chr17_17983278_17983840	5	1	0	1	0	1	1	0	1	0.177013356232643	0.177013356232643	0	0	0.0773296136658639	0.0773296136658639	0	0	0.228331204696902	0.228331204696902	2.30570750633881e-05	2.30570750633881e-05	0	0	0.14774059997648	0.14774059997648	0.228331204696902	0.12608756632939	1	0.177013356232643	1
2174	7408	ENSG00000179967	PPP1R14BP3	1	ENSG00000173214	MFSD4B	MFSD4B _( 10427 )	4	chr6_111269775_111270037	1	0	0	0	0	0	0	1	0	0	0	0	0	0	0	0	0	0	0	0	0	-0.176970150747907	0.176970150747907	0	0	0.176970150747907	0.176970150747907	1	0.176970150747907	1
205	183	ENSG00000073756	PTGS2	1	ENSG00000123091	RNF11	RNF11 _( 44109 )	4	chr1_51280380_51280931	1	0	0	0	0	0	0	1	0	0	0	0	0	0	0	0	0	0	0	0	0	-0.176944421043824	0.176944421043824	0	0	0.176944421043824	0.176944421043824	1	0.176944421043824	1
634	3475	ENSG00000111962	UST	1	ENSG00000008283	CYB561	CYB561 _( 108416 )	4	chr17_63337665_63337962	2	0	0	0	1	0	0	1	0	0	0	0	0	0	0	0.0597512158438186	0.0597512158438186	0	0	0	0	0.176924679736577	0.176924679736577	0	0	0.176924679736577	0.118337947790198	1	0.176924679736577	1
75	1423	ENSG00000027075	PRKCH	1	ENSG00000134343	ANO3	ANO3 _( -594858 )	4	chr11_25594038_25594265	1	0	0	0	0	0	0	1	0	0	0	0	0	0	0	0	0	0	0	0	0	-0.176857885017575	0.176857885017575	0	0	0.176857885017575	0.176857885017575	1	0.176857885017575	1
2567	4164	ENSG00000213886	UBD	1	ENSG00000163121	NEURL3	NEURL3 _( 21467 )	4	chr2_96485886_96486642	1	0	0	0	0	0	0	1	0	0	0	0	0	0	0	0	0	0	0	0	0	0.176836644741893	0.176836644741893	0	0	0.176836644741893	0.176836644741893	1	0.176836644741893	1
2134	6055	ENSG00000178363	CALML3	1	ENSG00000163110	PDLIM5	PDLIM5 _( -3530 )	4	chr4_94448012_94448327	1	0	0	0	0	0	0	1	0	0	0	0	0	0	0	0	0	0	0	0	0	0.176804938246951	0.176804938246951	0	0	0.176804938246951	0.176804938246951	1	0.176804938246951	1
356	5121	ENSG00000099194	SCD	1	ENSG00000033867	SLC4A7	SLC4A7 _( -15679 )	4	chr3_27500099_27500375	1	0	0	0	0	0	0	1	0	0	0	0	0	0	0	0	0	0	0	0	0	-0.176790010857093	0.176790010857093	0	0	0.176790010857093	0.176790010857093	1	0.176790010857093	1
2723	6378	ENSG00000236060	HSPB1P1	1	ENSG00000039139	DNAH5	DNAH5 _( -1636 )	4	chr5_13946179_13946395	6	1	1	0	1	1	1	0	1	0.17678561518075	0.17678561518075	0.0902912146817154	0.0902912146817154	0	0	0.0746985713161238	0.0746985713161238	0.198396108734516	0.198396108734516	0.194538002361916	0.194538002361916	0	0	0.189743753596034	0.189743753596034	0.198396108734516	0.154075544311843	1	0.17678561518075	1
1625	3155	ENSG00000160862	AZGP1	1	ENSG00000129636	ITFG1	ITFG1 _( -45215 )	4	chr16_47509364_47509552	5	1	1	0	1	0	1	0	1	0.176782342048189	0.176782342048189	0.214076310459836	0.214076310459836	0	0	0.0744730898440803	0.0744730898440803	0	0	0.0326549580847671	0.0326549580847671	0	0	0.290597618171659	0.290597618171659	0.290597618171659	0.157716863721706	1	0.176782342048189	1
2867	6196	ENSG00000259712	ENSG00000259712	1	ENSG00000164136	IL15	IL15 _( 400214 )	4	chr4_142036813_142037398	2	0	0	0	0	1	0	1	0	0	0	0	0	0	0	0	0	-0.00315815460936795	0.00315815460936795	0	0	-0.176750372389751	0.176750372389751	0	0	0.176750372389751	0.0899542634995592	1	0.176750372389751	1
1967	697	ENSG00000170423	KRT78	1	ENSG00000266028	SRGAP2	SRGAP2 _( -5926 )	4	chr1_206196750_206197419	5	1	1	0	1	1	0	0	1	0.176722942400237	0.176722942400237	0.0745951318109852	0.0745951318109852	0	0	0.0929115562638638	0.0929115562638638	0.212769101892709	0.212769101892709	0	0	0	0	0.0282587719832639	0.0282587719832639	0.212769101892709	0.117051500870212	1	0.176722942400237	1
519	3621	ENSG00000106089	STX1A	1	ENSG00000101489	CELF4	CELF4 _( 112742 )	4	chr18_37453112_37453295	3	1	1	0	0	0	0	0	1	-0.176687769263559	0.176687769263559	-0.0334681539381941	0.0334681539381941	0	0	0	0	0	0	0	0	0	0	-0.141738583575668	0.141738583575668	0.176687769263559	0.117298168925807	1	0.176687769263559	1
935	1116	ENSG00000128422	KRT17	1	ENSG00000198739	LRRTM3	LRRTM3 _( 207900 )	4	chr10_67133906_67134135	1	0	0	0	0	0	0	1	0	0	0	0	0	0	0	0	0	0	0	0	0	0.176663191048336	0.176663191048336	0	0	0.176663191048336	0.176663191048336	1	0.176663191048336	1
128	8946	ENSG00000057704	TMCC3	1	ENSG00000165181	SHOC1	SHOC1 _( -209 )	4	chr9_111795217_111795768	1	0	0	0	0	0	0	1	0	0	0	0	0	0	0	0	0	0	0	0	0	-0.176613786942788	0.176613786942788	0	0	0.176613786942788	0.176613786942788	1	0.176613786942788	1
1554	3078	ENSG00000156970	BUB1B	1	ENSG00000010539	ZNF200	ZNF200 _( -7771 )	4	chr16_3243992_3244244	1	0	0	0	0	0	0	1	0	0	0	0	0	0	0	0	0	0	0	0	0	0.176607791222543	0.176607791222543	0	0	0.176607791222543	0.176607791222543	1	0.176607791222543	1
2941	2382	ENSG00000267774	ENSG00000267774	1	ENSG00000102547	CAB39L	CAB39L _( 87504 )	4	chr13_49356327_49356622	3	1	1	0	0	0	0	0	1	0.176604081349075	0.176604081349075	0.217566036414387	0.217566036414387	0	0	0	0	0	0	0	0	0	0	0.153844008599104	0.153844008599104	0.217566036414387	0.182671375454189	1	0.176604081349075	1
2528	1819	ENSG00000205413	SAMD9	1	ENSG00000002016	RAD52	RAD52 _( -117052 )	4	chr12_1108242_1108539	2	1	0	0	0	0	0	0	1	0.176568196124868	0.176568196124868	0	0	0	0	0	0	0	0	0	0	0	0	0.117560526737397	0.117560526737397	0.176568196124868	0.147064361431133	1	0.176568196124868	1
2182	8336	ENSG00000180638	SLC47A2	1	ENSG00000137563	GGH	GGH _( 6129 )	4	chr8_63032649_63033042	1	0	0	0	0	0	0	1	0	0	0	0	0	0	0	0	0	0	0	0	0	0.176525891378522	0.176525891378522	0	0	0.176525891378522	0.176525891378522	1	0.176525891378522	1
2320	6055	ENSG00000187017	ESPN	1	ENSG00000163110	PDLIM5	PDLIM5 _( -3530 )	4	chr4_94448012_94448327	1	0	0	0	0	0	0	1	0	0	0	0	0	0	0	0	0	0	0	0	0	0.176369231815636	0.176369231815636	0	0	0.176369231815636	0.176369231815636	1	0.176369231815636	1
140	5333	ENSG00000062282	DGAT2	1	ENSG00000044524	EPHA3	EPHA3 _( 2156548 )	4	chr3_91264072_91264596	1	0	0	0	0	0	0	1	0	0	0	0	0	0	0	0	0	0	0	0	0	0.176366275928436	0.176366275928436	0	0	0.176366275928436	0.176366275928436	1	0.176366275928436	1
946	1414	ENSG00000128918	ALDH1A2	1	ENSG00000255071	SAA2-SAA4	SAA2-SAA4 _( 0 )	4	chr11_18248635_18248908	1	0	0	0	0	0	0	1	0	0	0	0	0	0	0	0	0	0	0	0	0	0.176361906988852	0.176361906988852	0	0	0.176361906988852	0.176361906988852	1	0.176361906988852	1
1542	5256	ENSG00000156298	TSPAN7	1	ENSG00000168306	ACOX2	ACOX2 _( -27480 )	4	chr3_58564799_58565122	5	1	1	0	1	1	0	0	1	-0.176324892969822	0.176324892969822	-0.0113183476370079	0.0113183476370079	0	0	-0.191642963617327	0.191642963617327	-0.265766138540569	0.265766138540569	0	0	0	0	-0.158712398786858	0.158712398786858	0.265766138540569	0.160752948310317	1	0.176324892969822	1
2652	2316	ENSG00000229372	SZT2-AS1	1	ENSG00000132938	MTUS2	MTUS2 _( -21814 )	4	chr13_28797939_28798534	1	0	0	0	0	0	0	1	0	0	0	0	0	0	0	0	0	0	0	0	0	0.17631997567676	0.17631997567676	0	0	0.17631997567676	0.17631997567676	1	0.17631997567676	1
660	7908	ENSG00000113396	SLC27A6	1	ENSG00000105829	BET1	BET1 _( -166603 )	4	chr7_94170985_94171454	1	0	0	0	0	0	0	1	0	0	0	0	0	0	0	0	0	0	0	0	0	-0.176312685986426	0.176312685986426	0	0	0.176312685986426	0.176312685986426	1	0.176312685986426	1
3001	4029	ENSG00000274428	ENSG00000274428	1	ENSG00000143933	CALM2	CALM2 _( -7292 )	4	chr2_47183893_47184228	1	0	0	0	0	0	0	1	0	0	0	0	0	0	0	0	0	0	0	0	0	0.17630963696071	0.17630963696071	0	0	0.17630963696071	0.17630963696071	1	0.17630963696071	1
2598	3359	ENSG00000222032	ENSG00000222032	1	ENSG00000007171	NOS2	NOS2 _( -28695 )	4	chr17_27829194_27830302	1	0	0	0	0	0	0	1	0	0	0	0	0	0	0	0	0	0	0	0	0	-0.176275202962756	0.176275202962756	0	0	0.176275202962756	0.176275202962756	1	0.176275202962756	1
2965	2903	ENSG00000271532	BBIP1P1	1	ENSG00000103569	AQP9	AQP9 _( 75852 )	4	chr15_58214021_58214251	5	1	1	1	0	1	0	0	1	0.176241924073178	0.176241924073178	0.0365754992171053	0.0365754992171053	0.0512216794153677	0.0512216794153677	0	0	0.098290754178694	0.098290754178694	0	0	0	0	0.113706432690732	0.113706432690732	0.176241924073178	0.0952072579150154	1	0.176241924073178	1
1855	5759	ENSG00000167550	RHEBL1	1	ENSG00000178177	LCORL	LCORL _( -353636 )	4	chr4_18375512_18375947	1	0	0	0	0	0	0	1	0	0	0	0	0	0	0	0	0	0	0	0	0	-0.176228026779124	0.176228026779124	0	0	0.176228026779124	0.176228026779124	1	0.176228026779124	1
2285	2538	ENSG00000185567	AHNAK2	1	ENSG00000151322	NPAS3	NPAS3 _( -213681 )	4	chr14_32720821_32721252	2	0	1	0	0	0	0	1	0	0	0	0.0989280778637056	0.0989280778637056	0	0	0	0	0	0	0	0	0.176216989838082	0.176216989838082	0	0	0.176216989838082	0.137572533850894	1	0.176216989838082	1
1853	5399	ENSG00000167536	DHRS13	1	ENSG00000176040	TMPRSS7	TMPRSS7 _( 21620 )	4	chr3_112056463_112056881	2	0	0	0	1	0	0	1	0	0	0	0	0	0	0	-0.17130183254103	0.17130183254103	0	0	0	0	-0.176193335741588	0.176193335741588	0	0	0.176193335741588	0.173747584141309	1	0.176193335741588	1
2303	2830	ENSG00000186204	CYP4F12	1	ENSG00000168907	PLA2G4F	PLA2G4F _( 4084 )	4	chr15_42151936_42152552	2	0	0	1	0	0	0	1	0	0	0	0	0	1.48027269542364e-05	1.48027269542364e-05	0	0	0	0	0	0	0.176184597824514	0.176184597824514	0	0	0.176184597824514	0.0880997002757341	1	0.176184597824514	1
1602	2836	ENSG00000159403	C1R	1	ENSG00000128881	TTBK2	TTBK2 _( 74763 )	4	chr15_42845684_42846046	4	1	1	1	0	0	0	0	1	-0.176164002020657	0.176164002020657	-0.0434692857995629	0.0434692857995629	-0.0580523307447652	0.0580523307447652	0	0	0	0	0	0	0	0	-0.150413394373949	0.150413394373949	0.176164002020657	0.107024753234734	1	0.176164002020657	1
1172	5318	ENSG00000137752	CASP1	1	ENSG00000064835	POU1F1	POU1F1 _( -160403 )	4	chr3_87436990_87437427	1	0	0	0	0	0	0	1	0	0	0	0	0	0	0	0	0	0	0	0	0	-0.176158166563316	0.176158166563316	0	0	0.176158166563316	0.176158166563316	1	0.176158166563316	1
2747	4585	ENSG00000241749	RPSAP52	1	ENSG00000188282	RUFY4	RUFY4 _( 4063 )	4	chr2_218039023_218039559	1	0	0	0	0	0	0	1	0	0	0	0	0	0	0	0	0	0	0	0	0	0.176117843837373	0.176117843837373	0	0	0.176117843837373	0.176117843837373	1	0.176117843837373	1
2678	1627	ENSG00000232218	ENSG00000232218	1	ENSG00000150687	PRSS23	PRSS23 _( -6225 )	4	chr11_86784284_86784834	1	0	0	0	0	0	0	1	0	0	0	0	0	0	0	0	0	0	0	0	0	0.17608252294457	0.17608252294457	0	0	0.17608252294457	0.17608252294457	1	0.17608252294457	1
239	2443	ENSG00000077942	FBLN1	1	ENSG00000080166	DCT	DCT _( 59860 )	4	chr13_94419239_94419822	2	0	0	0	0	1	0	1	0	0	0	0	0	0	0	0	0	-0.0433959443920376	0.0433959443920376	0	0	-0.176064260161944	0.176064260161944	0	0	0.176064260161944	0.109730102276991	1	0.176064260161944	1
1115	2992	ENSG00000135709	KIAA0513	1	ENSG00000169783	LINGO1	LINGO1 _( 72374 )	4	chr15_77748238_77748526	3	0	0	1	0	0	0	1	1	0	0	0	0	-0.339526177336133	0.339526177336133	0	0	0	0	0	0	-0.176050567082615	0.176050567082615	-0.0194420848771234	0.0194420848771234	0.339526177336133	0.17833960976529	1	0.176050567082615	1
1365	256	ENSG00000145287	PLAC8	1	ENSG00000162621	LRRC53	LRRC53 _( 89545 )	4	chr1_74422808_74423069	1	0	0	0	0	0	0	1	0	0	0	0	0	0	0	0	0	0	0	0	0	-0.176010561302259	0.176010561302259	0	0	0.176010561302259	0.176010561302259	1	0.176010561302259	1
251	7032	ENSG00000079308	TNS1	1	ENSG00000112799	LY86	LY86 _( -131592 )	4	chr6_6456309_6456516	2	0	1	0	0	0	0	1	0	0	0	0.154699439640147	0.154699439640147	0	0	0	0	0	0	0	0	0.175944637840896	0.175944637840896	0	0	0.175944637840896	0.165322038740522	1	0.175944637840896	1
2263	1720	ENSG00000184906	ENSG00000184906	1	ENSG00000178105	DDX10	DDX10 _( 305343 )	4	chr11_108970368_108970696	4	1	0	1	1	0	0	0	1	-0.175935466230933	0.175935466230933	0	0	-0.109209741013389	0.109209741013389	-0.0908082312814176	0.0908082312814176	0	0	0	0	0	0	-0.0408506285732978	0.0408506285732978	0.175935466230933	0.104201016774759	1	0.175935466230933	1
357	4510	ENSG00000099204	ABLIM1	1	ENSG00000196950	SLC39A10	SLC39A10 _( 14523 )	4	chr2_195590500_195591030	4	1	1	0	1	0	0	0	1	0.175892732317746	0.175892732317746	0.102104272883834	0.102104272883834	0	0	0.0317785662083837	0.0317785662083837	0	0	0	0	0	0	0.0776369160659303	0.0776369160659303	0.175892732317746	0.0968531218689734	1	0.175892732317746	1
2981	5412	ENSG00000273184	ENSG00000273184	1	ENSG00000172020	GAP43	GAP43 _( -85356 )	4	chr3_115537787_115537968	1	0	0	0	0	0	0	1	0	0	0	0	0	0	0	0	0	0	0	0	0	-0.175876905253195	0.175876905253195	0	0	0.175876905253195	0.175876905253195	1	0.175876905253195	1
2289	9001	ENSG00000185697	MYBL1	1	ENSG00000188483	IER5L	IER5L _( -47588 )	4	chr9_129225850_129226111	1	0	0	0	0	0	0	1	0	0	0	0	0	0	0	0	0	0	0	0	0	0.175874615365639	0.175874615365639	0	0	0.175874615365639	0.175874615365639	1	0.175874615365639	1
2073	7498	ENSG00000175274	TP53I11	1	ENSG00000171408	PDE7B	PDE7B _( 18213 )	4	chr6_135869909_135870094	1	0	0	0	0	0	0	1	0	0	0	0	0	0	0	0	0	0	0	0	0	0.175822877336015	0.175822877336015	0	0	0.175822877336015	0.175822877336015	1	0.175822877336015	1
1031	8928	ENSG00000132846	ZBED3	1	ENSG00000148156	ACTL7B	ACTL7B _( 24799 )	4	chr9_108831944_108832168	2	0	0	1	0	0	0	1	0	0	0	0	0	-0.0781742419170842	0.0781742419170842	0	0	0	0	0	0	-0.175791975935549	0.175791975935549	0	0	0.175791975935549	0.126983108926316	1	0.175791975935549	1
3004	2038	ENSG00000274817	ENSG00000274817	1	ENSG00000127328	RAB3IP	RAB3IP _( 16701 )	4	chr12_69755382_69755567	1	0	0	0	0	0	0	1	0	0	0	0	0	0	0	0	0	0	0	0	0	-0.175751041363631	0.175751041363631	0	0	0.175751041363631	0.175751041363631	1	0.175751041363631	1
914	6625	ENSG00000127507	ADGRE2	1	ENSG00000175745	NR2F1	NR2F1 _( -245770 )	4	chr5_93336520_93337454	5	1	1	1	0	0	1	0	1	0.17570547583495	0.17570547583495	0.0578536213078105	0.0578536213078105	0.121332998538525	0.121332998538525	0	0	0	0	0.0496490574071124	0.0496490574071124	0	0	0.104354349601641	0.104354349601641	0.17570547583495	0.101779100538008	1	0.17570547583495	1
2330	3776	ENSG00000187678	SPRY4	1	ENSG00000197372	ZNF675	ZNF675 _( 132182 )	4	chr19_23554520_23555038	2	0	0	0	1	0	0	1	0	0	0	0	0	0	0	0.000111880672177042	0.000111880672177042	0	0	0	0	0.175695418422549	0.175695418422549	0	0	0.175695418422549	0.0879036495473628	1	0.175695418422549	1
557	3807	ENSG00000108452	ZNF29P	1	ENSG00000189377	CXCL17	CXCL17 _( 0 )	4	chr19_42442971_42443318	1	0	0	0	0	0	0	1	0	0	0	0	0	0	0	0	0	0	0	0	0	-0.175658438301459	0.175658438301459	0	0	0.175658438301459	0.175658438301459	1	0.175658438301459	1
169	7222	ENSG00000068079	IFI35	1	ENSG00000170927	PKHD1	PKHD1 _( 9834 )	4	chr6_52077140_52077791	1	0	0	0	0	0	0	1	0	0	0	0	0	0	0	0	0	0	0	0	0	-0.17560714664803	0.17560714664803	0	0	0.17560714664803	0.17560714664803	1	0.17560714664803	1
694	4354	ENSG00000115339	GALNT3	1	ENSG00000153246	PLA2R1	PLA2R1 _( -23173 )	4	chr2_160085783_160086159	1	0	0	0	0	0	0	1	0	0	0	0	0	0	0	0	0	0	0	0	0	0.175567177151368	0.175567177151368	0	0	0.175567177151368	0.175567177151368	1	0.175567177151368	1
397	8731	ENSG00000100644	HIF1A	1	ENSG00000147896	IFNK	IFNK _( -82421 )	4	chr9_27441506_27441893	1	0	0	0	0	0	0	1	0	0	0	0	0	0	0	0	0	0	0	0	0	0.175565189610524	0.175565189610524	0	0	0.175565189610524	0.175565189610524	1	0.175565189610524	1
1783	4907	ENSG00000165799	RNASE7	1	ENSG00000142149	HUNK	HUNK _( 134038 )	4	chr21_32007353_32007887	4	1	0	0	1	0	1	0	1	0.175544536700845	0.175544536700845	0	0	0	0	0.0755314339198172	0.0755314339198172	0	0	0.10213214493294	0.10213214493294	0	0	0.0765058644602414	0.0765058644602414	0.175544536700845	0.107428495003461	1	0.175544536700845	1
758	4026	ENSG00000118402	ELOVL4	1	ENSG00000171150	SOCS5	SOCS5 _( 54566 )	4	chr2_46753518_46753876	1	0	0	0	0	0	0	1	0	0	0	0	0	0	0	0	0	0	0	0	0	-0.175537615106711	0.175537615106711	0	0	0.175537615106711	0.175537615106711	1	0.175537615106711	1
1639	7434	ENSG00000161921	CXCL16	1	ENSG00000111885	MAN1A1	MAN1A1 _( -263217 )	4	chr6_119612978_119613259	5	1	1	0	1	1	0	0	1	-0.175518977486394	0.175518977486394	-0.11521426109443	0.11521426109443	0	0	-0.0685277834835955	0.0685277834835955	-0.19010404524859	0.19010404524859	0	0	0	0	-0.19361519259178	0.19361519259178	0.19361519259178	0.148596051980958	1	0.175518977486394	1
1598	8814	ENSG00000159231	CBR3	1	ENSG00000156052	GNAQ	GNAQ _( -57752 )	4	chr9_78089210_78089542	3	0	1	1	0	0	0	1	0	0	0	-0.00300404306746955	0.00300404306746955	-0.00515386767699178	0.00515386767699178	0	0	0	0	0	0	-0.17551857388883	0.17551857388883	0	0	0.17551857388883	0.0612254948777637	1	0.17551857388883	1
129	616	ENSG00000058085	LAMC2	1	ENSG00000116667	C1orf21	C1orf21 _( -126258 )	4	chr1_184260404_184260800	1	0	0	0	0	0	0	1	0	0	0	0	0	0	0	0	0	0	0	0	0	0.175484508940834	0.175484508940834	0	0	0.175484508940834	0.175484508940834	1	0.175484508940834	1
876	8623	ENSG00000125089	SH3TC1	1	ENSG00000104419	NDRG1	NDRG1 _( -868 )	4	chr8_133302890_133303757	1	0	0	0	0	0	0	1	0	0	0	0	0	0	0	0	0	0	0	0	0	0.175413049787283	0.175413049787283	0	0	0.175413049787283	0.175413049787283	1	0.175413049787283	1
1564	5715	ENSG00000157510	AFAP1L1	1	ENSG00000109625	CPZ	CPZ _( -43833 )	4	chr4_8534276_8534492	1	0	0	0	0	0	0	1	0	0	0	0	0	0	0	0	0	0	0	0	0	-0.175378270501643	0.175378270501643	0	0	0.175378270501643	0.175378270501643	1	0.175378270501643	1
1691	8470	ENSG00000163359	COL6A3	1	ENSG00000034677	RNF19A	RNF19A _( 32000 )	4	chr8_100303796_100304218	2	0	1	0	0	0	0	1	0	0	0	-0.0210400938579813	0.0210400938579813	0	0	0	0	0	0	0	0	-0.17537438557148	0.17537438557148	0	0	0.17537438557148	0.0982072397147305	1	0.17537438557148	1
2342	4140	ENSG00000188042	ARL4C	1	ENSG00000005436	GCFC2	GCFC2 _( -450750 )	4	chr2_76161739_76162085	1	0	0	0	0	0	0	1	0	0	0	0	0	0	0	0	0	0	0	0	0	0.175360704452915	0.175360704452915	0	0	0.175360704452915	0.175360704452915	1	0.175360704452915	1
555	2768	ENSG00000108387	SEPT-IV	1	ENSG00000140107	SLC25A47	SLC25A47 _( 6444 )	4	chr14_100329781_100333460	5	1	1	1	0	1	0	0	1	0.175357837609947	0.175357837609947	0.144420174770802	0.144420174770802	0.110774569348446	0.110774569348446	0	0	0.00638008462274618	0.00638008462274618	0	0	0	0	0.186678441242874	0.186678441242874	0.186678441242874	0.124722221518963	1	0.175357837609947	1
1567	8619	ENSG00000157557	ETS2	1	ENSG00000253117	OC90	OC90 _( -5527 )	4	chr8_132091182_132091738	3	0	0	1	1	0	0	1	0	0	0	0	0	0.00452070671415707	0.00452070671415707	0.0657509077999288	0.0657509077999288	0	0	0	0	0.17535760714747	0.17535760714747	0	0	0.17535760714747	0.0818764072205187	1	0.17535760714747	1
957	785	ENSG00000129422	MTUS1	1	ENSG00000143756	FBXO28	FBXO28 _( 19802 )	4	chr1_224133889_224134228	1	0	0	0	0	0	0	1	0	0	0	0	0	0	0	0	0	0	0	0	0	0.175353983405232	0.175353983405232	0	0	0.175353983405232	0.175353983405232	1	0.175353983405232	1
910	1009	ENSG00000126860	EVI2A	1	ENSG00000150093	ITGB1	ITGB1 _( -120514 )	4	chr10_33126306_33126683	2	0	0	0	1	0	0	1	0	0	0	0	0	0	0	0.0676052272109088	0.0676052272109088	0	0	0	0	0.175323262994317	0.175323262994317	0	0	0.175323262994317	0.121464245102613	1	0.175323262994317	1
1178	1897	ENSG00000137819	PAQR5	1	ENSG00000123095	BHLHE41	BHLHE41 _( -348162 )	4	chr12_26473289_26473502	6	1	1	1	1	1	0	0	1	0.175270303182708	0.175270303182708	0.0756252263318094	0.0756252263318094	0.300114207397524	0.300114207397524	0.169243434958624	0.169243434958624	0.20996710110869	0.20996710110869	0	0	0	0	0.00392722592280593	0.00392722592280593	0.300114207397524	0.155691249817027	1	0.175270303182708	1
2462	5218	ENSG00000198734	F5	1	ENSG00000164054	SHISA5	SHISA5 _( 11764 )	4	chr3_48492371_48493062	2	0	0	1	0	0	0	1	0	0	0	0	0	0.0805747744321111	0.0805747744321111	0	0	0	0	0	0	0.175198015426099	0.175198015426099	0	0	0.175198015426099	0.127886394929105	1	0.175198015426099	1
662	3645	ENSG00000113578	FGF1	1	ENSG00000175387	SMAD2	SMAD2 _( -142209 )	4	chr18_48073355_48073732	1	0	0	0	0	0	0	1	0	0	0	0	0	0	0	0	0	0	0	0	0	-0.175197501680464	0.175197501680464	0	0	0.175197501680464	0.175197501680464	1	0.175197501680464	1
2728	8949	ENSG00000237541	HLA-DQA2	1	ENSG00000285447	ENSG00000285447	ENSG00000285447 _( -13791 )	4	chr9_113026018_113026680	1	0	0	0	0	0	0	1	0	0	0	0	0	0	0	0	0	0	0	0	0	-0.175143614563346	0.175143614563346	0	0	0.175143614563346	0.175143614563346	1	0.175143614563346	1
1788	2861	ENSG00000165887	ANKRD2	1	ENSG00000128951	DUT	DUT _( 57483 )	4	chr15_48388494_48388751	1	0	0	0	0	0	0	1	0	0	0	0	0	0	0	0	0	0	0	0	0	0.175078062493586	0.175078062493586	0	0	0.175078062493586	0.175078062493586	1	0.175078062493586	1
11	6249	ENSG00000005238	FAM214B	1	ENSG00000061918	GUCY1B1	GUCY1B1 _( 59737 )	4	chr4_155818729_155819419	5	1	1	1	1	0	0	0	1	-0.175070450102538	0.175070450102538	-0.10317393517022	0.10317393517022	-0.0497152381287605	0.0497152381287605	-0.293604753623158	0.293604753623158	0	0	0	0	0	0	-0.366629155572504	0.366629155572504	0.366629155572504	0.197638706519436	1	0.175070450102538	1
605	1413	ENSG00000110400	NECTIN1	1	ENSG00000129159	KCNC1	KCNC1 _( 87285 )	4	chr11_17822059_17822541	1	0	0	0	0	0	0	1	0	0	0	0	0	0	0	0	0	0	0	0	0	0.175040536237533	0.175040536237533	0	0	0.175040536237533	0.175040536237533	1	0.175040536237533	1
1715	1022	ENSG00000163734	CXCL3	1	ENSG00000177291	GJD4	GJD4 _( -109536 )	4	chr10_35495418_35495874	3	0	1	0	0	0	1	1	0	0	0	-0.13135953744608	0.13135953744608	0	0	0	0	0	0	-0.132584190653265	0.132584190653265	-0.175026052726805	0.175026052726805	0	0	0.175026052726805	0.146323260275383	1	0.175026052726805	1
1978	8054	ENSG00000170786	SDR16C5	1	ENSG00000186591	UBE2H	UBE2H _( 28690 )	4	chr7_129923758_129924259	1	0	0	0	0	0	0	1	0	0	0	0	0	0	0	0	0	0	0	0	0	-0.175019878475854	0.175019878475854	0	0	0.175019878475854	0.175019878475854	1	0.175019878475854	1
2694	7489	ENSG00000233250	ENSG00000233250	1	ENSG00000146411	SLC2A12	SLC2A12 _( 22337 )	4	chr6_134029976_134030299	1	0	0	0	0	0	0	1	0	0	0	0	0	0	0	0	0	0	0	0	0	-0.175000792867378	0.175000792867378	0	0	0.175000792867378	0.175000792867378	1	0.175000792867378	1
1842	2420	ENSG00000167107	ACSF2	1	ENSG00000102794	ACOD1	ACOD1 _( -24 )	4	chr13_76948257_76948473	3	0	1	1	0	0	0	1	0	0	0	-0.0108987749550898	0.0108987749550898	-0.0482834894915677	0.0482834894915677	0	0	0	0	0	0	-0.17499680544585	0.17499680544585	0	0	0.17499680544585	0.0780596899641691	1	0.17499680544585	1
2382	6259	ENSG00000196208	GREB1	1	ENSG00000171503	ETFDH	ETFDH _( -131071 )	4	chr4_158540203_158541054	2	0	1	0	0	0	0	1	0	0	0	-0.0736295959528536	0.0736295959528536	0	0	0	0	0	0	0	0	-0.174944287011027	0.174944287011027	0	0	0.174944287011027	0.12428694148194	1	0.174944287011027	1
1735	4310	ENSG00000164104	HMGB2	1	ENSG00000115919	KYNU	KYNU _( -45499 )	4	chr2_142831698_142831999	2	0	0	0	0	0	0	1	1	0	0	0	0	0	0	0	0	0	0	0	0	0.174908692039558	0.174908692039558	0.067835175737762	0.067835175737762	0.174908692039558	0.12137193388866	1	0.174908692039558	1
1971	7489	ENSG00000170465	KRT6C	1	ENSG00000146411	SLC2A12	SLC2A12 _( 22337 )	4	chr6_134029976_134030299	1	0	0	0	0	0	0	1	0	0	0	0	0	0	0	0	0	0	0	0	0	-0.174881846797721	0.174881846797721	0	0	0.174881846797721	0.174881846797721	1	0.174881846797721	1
713	6159	ENSG00000115919	KYNU	1	ENSG00000151458	ANKRD50	ANKRD50 _( -261270 )	4	chr4_124974002_124974425	1	0	0	0	0	0	0	1	0	0	0	0	0	0	0	0	0	0	0	0	0	-0.174847462399906	0.174847462399906	0	0	0.174847462399906	0.174847462399906	1	0.174847462399906	1
2512	3605	ENSG00000204614	TRIM40	1	ENSG00000141431	ASXL3	ASXL3 _( 234071 )	4	chr18_33812304_33812514	5	1	0	1	1	1	0	0	1	-0.174804156732513	0.174804156732513	0	0	-0.0696994280227402	0.0696994280227402	-0.195562573688192	0.195562573688192	-0.0224536201907677	0.0224536201907677	0	0	0	0	-0.025265773654598	0.025265773654598	0.195562573688192	0.0975571104577621	1	0.174804156732513	1
1356	5026	ENSG00000144834	TAGLN3	1	ENSG00000100364	KIAA0930	KIAA0930 _( 14247 )	4	chr22_45225972_45226522	1	0	0	0	0	0	0	1	0	0	0	0	0	0	0	0	0	0	0	0	0	-0.174804145626927	0.174804145626927	0	0	0.174804145626927	0.174804145626927	1	0.174804145626927	1
1850	6206	ENSG00000167468	GPX4	1	ENSG00000183090	FREM3	FREM3 _( -67511 )	4	chr4_143768186_143768696	4	1	1	0	1	0	0	0	1	0.174776660110056	0.174776660110056	0.209297080372186	0.209297080372186	0	0	0.204520864302994	0.204520864302994	0	0	0	0	0	0	0.357170949347317	0.357170949347317	0.357170949347317	0.236441388533139	1	0.174776660110056	1
2332	8726	ENSG00000187720	THSD4	1	ENSG00000276759	ENSG00000276759	ENSG00000276759 _( 193375 )	4	chr9_26260050_26260551	2	0	0	0	0	1	0	1	0	0	0	0	0	0	0	0	0	0.231899542474684	0.231899542474684	0	0	0.174728836824446	0.174728836824446	0	0	0.231899542474684	0.203314189649565	1	0.174728836824446	1
1087	7929	ENSG00000134954	ETS1	1	ENSG00000127922	SEM1	SEM1 _( -90874 )	4	chr7_96800765_96801282	1	0	0	0	0	0	0	1	0	0	0	0	0	0	0	0	0	0	0	0	0	-0.174724738152325	0.174724738152325	0	0	0.174724738152325	0.174724738152325	1	0.174724738152325	1
148	729	ENSG00000064666	CNN2	1	ENSG00000143476	DTL	DTL _( 2425 )	4	chr1_212037978_212038197	1	0	0	0	0	0	0	1	0	0	0	0	0	0	0	0	0	0	0	0	0	0.174704775129259	0.174704775129259	0	0	0.174704775129259	0.174704775129259	1	0.174704775129259	1
542	80	ENSG00000107262	BAG1	1	ENSG00000175707	KDF1	KDF1 _( 19761 )	4	chr1_26940385_26940645	1	0	0	0	0	0	0	1	0	0	0	0	0	0	0	0	0	0	0	0	0	-0.174690620423108	0.174690620423108	0	0	0.174690620423108	0.174690620423108	1	0.174690620423108	1
2937	9116	ENSG00000267436	ENSG00000267436	1	ENSG00000036473	OTC	OTC _( 148382 )	4	chrX_38500927_38501160	1	0	0	0	0	0	0	1	0	0	0	0	0	0	0	0	0	0	0	0	0	0.17466005167041	0.17466005167041	0	0	0.17466005167041	0.17466005167041	1	0.17466005167041	1
1018	7228	ENSG00000132386	SERPINF1	1	ENSG00000012660	ELOVL5	ELOVL5 _( -33478 )	4	chr6_53382657_53383052	2	1	0	0	0	0	0	0	1	0.174624445344455	0.174624445344455	0	0	0	0	0	0	0	0	0	0	0	0	0.00970433303437896	0.00970433303437896	0.174624445344455	0.0921643891894168	1	0.174624445344455	1
1342	2468	ENSG00000144063	MALL	1	ENSG00000198542	ITGBL1	ITGBL1 _( 174392 )	4	chr13_101626985_101627374	6	1	1	1	1	1	0	0	1	-0.174616174778529	0.174616174778529	-0.139121721450239	0.139121721450239	-0.111651432493474	0.111651432493474	-0.00662289593067031	0.00662289593067031	-0.0925131031239453	0.0925131031239453	0	0	0	0	-0.0711979382522412	0.0711979382522412	0.174616174778529	0.0992872110048499	1	0.174616174778529	1
2482	8049	ENSG00000202343	ENSG00000202343	1	ENSG00000205085	FAM71F2	FAM71F2 _( -21447 )	4	chr7_128650259_128650841	4	1	1	1	0	0	0	0	1	-0.174589188939822	0.174589188939822	-0.0979812901427329	0.0979812901427329	-0.154849164813292	0.154849164813292	0	0	0	0	0	0	0	0	-0.0595287762696395	0.0595287762696395	0.174589188939822	0.121737105041372	1	0.174589188939822	1
112	2538	ENSG00000051108	HERPUD1	1	ENSG00000151322	NPAS3	NPAS3 _( -213681 )	4	chr14_32720821_32721252	1	0	0	0	0	0	0	1	0	0	0	0	0	0	0	0	0	0	0	0	0	0.174557624581735	0.174557624581735	0	0	0.174557624581735	0.174557624581735	1	0.174557624581735	1
2633	3431	ENSG00000226699	ENSG00000226699	1	ENSG00000227011	C17orf112	C17orf112 _( 402117 )	4	chr17_53387630_53388125	1	0	0	0	0	0	0	1	0	0	0	0	0	0	0	0	0	0	0	0	0	-0.174547901010234	0.174547901010234	0	0	0.174547901010234	0.174547901010234	1	0.174547901010234	1
159	6459	ENSG00000065923	SLC9A7	1	ENSG00000112964	GHR	GHR _( 140967 )	4	chr5_42564744_42565289	1	0	0	0	0	0	0	1	0	0	0	0	0	0	0	0	0	0	0	0	0	-0.174540921184793	0.174540921184793	0	0	0.174540921184793	0.174540921184793	1	0.174540921184793	1
3014	628	ENSG00000276430	FAM25C	1	ENSG00000116690	PRG4	PRG4 _( -70809 )	4	chr1_186225176_186225470	2	0	0	0	0	0	1	1	0	0	0	0	0	0	0	0	0	0	0	0.0187033000827558	0.0187033000827558	0.174499181704379	0.174499181704379	0	0	0.174499181704379	0.0966012408935673	1	0.174499181704379	1
2924	5879	ENSG00000266553	RN7SL356P	1	ENSG00000109182	CWH43	CWH43 _( 336557 )	4	chr4_49322804_49323308	1	0	0	0	0	0	0	1	0	0	0	0	0	0	0	0	0	0	0	0	0	-0.174466887312669	0.174466887312669	0	0	0.174466887312669	0.174466887312669	1	0.174466887312669	1
398	1959	ENSG00000100739	BDKRB1	1	ENSG00000139209	SLC38A4	SLC38A4 _( 43685 )	4	chr12_46788370_46788723	1	0	0	0	0	0	0	1	0	0	0	0	0	0	0	0	0	0	0	0	0	-0.174423049942471	0.174423049942471	0	0	0.174423049942471	0.174423049942471	1	0.174423049942471	1
95	845	ENSG00000041353	RAB27B	1	ENSG00000116996	ZP4	ZP4 _( -19800 )	4	chr1_237910722_237911177	6	1	0	1	1	1	1	0	1	-0.174417063489184	0.174417063489184	0	0	-0.208801180842146	0.208801180842146	-0.121812297459133	0.121812297459133	-0.00171119432258689	0.00171119432258689	-0.339710533936322	0.339710533936322	0	0	-0.186102240918581	0.186102240918581	0.339710533936322	0.172092418494659	1	0.174417063489184	1
1415	2538	ENSG00000148459	PDSS1	1	ENSG00000151322	NPAS3	NPAS3 _( -213681 )	4	chr14_32720821_32721252	1	0	0	0	0	0	0	1	0	0	0	0	0	0	0	0	0	0	0	0	0	-0.174408989324702	0.174408989324702	0	0	0.174408989324702	0.174408989324702	1	0.174408989324702	1
2906	4785	ENSG00000264462	MIR3648-2	1	ENSG00000025293	PHF20	PHF20 _( 19935 )	4	chr20_35791909_35792281	1	0	0	0	0	0	0	1	0	0	0	0	0	0	0	0	0	0	0	0	0	-0.174405501807545	0.174405501807545	0	0	0.174405501807545	0.174405501807545	1	0.174405501807545	1
1173	3858	ENSG00000137767	SQOR	1	ENSG00000035115	SH3YL1	SH3YL1 _( 101614 )	4	chr2_162758_163252	1	0	0	0	0	0	0	1	0	0	0	0	0	0	0	0	0	0	0	0	0	-0.174340046881949	0.174340046881949	0	0	0.174340046881949	0.174340046881949	1	0.174340046881949	1
2409	2666	ENSG00000197006	METTL9	1	ENSG00000185650	ZFP36L1	ZFP36L1 _( 62850 )	4	chr14_68733158_68733403	1	0	0	0	0	0	0	1	0	0	0	0	0	0	0	0	0	0	0	0	0	0.174323234894707	0.174323234894707	0	0	0.174323234894707	0.174323234894707	1	0.174323234894707	1
1186	2541	ENSG00000137962	ARHGAP29	1	ENSG00000151322	NPAS3	NPAS3 _( 469233 )	4	chr14_33404166_33404393	1	0	0	0	0	0	0	1	0	0	0	0	0	0	0	0	0	0	0	0	0	0.174252009384198	0.174252009384198	0	0	0.174252009384198	0.174252009384198	1	0.174252009384198	1
1210	6452	ENSG00000138623	SEMA7A	1	ENSG00000151876	FBXO4	FBXO4 _( 218180 )	4	chr5_42143434_42143797	1	0	0	0	0	0	0	1	0	0	0	0	0	0	0	0	0	0	0	0	0	0.174246907927841	0.174246907927841	0	0	0.174246907927841	0.174246907927841	1	0.174246907927841	1
1527	8399	ENSG00000155307	SAMSN1	1	ENSG00000164684	ZNF704	ZNF704 _( 175866 )	4	chr8_80698728_80698915	1	0	0	0	0	0	0	1	0	0	0	0	0	0	0	0	0	0	0	0	0	-0.174232862568475	0.174232862568475	0	0	0.174232862568475	0.174232862568475	1	0.174232862568475	1
2876	4947	ENSG00000260765	CES1P2	1	ENSG00000142185	TRPM2	TRPM2 _( 2889 )	4	chr21_44353052_44353509	2	0	0	0	0	0	0	1	1	0	0	0	0	0	0	0	0	0	0	0	0	-0.174205817500544	0.174205817500544	-0.0231578529572653	0.0231578529572653	0.174205817500544	0.0986818352289047	1	0.174205817500544	1
2020	9121	ENSG00000172757	CFL1	1	ENSG00000188937	NYX	NYX _( 7925 )	4	chrX_41455359_41455648	1	0	0	0	0	0	0	1	0	0	0	0	0	0	0	0	0	0	0	0	0	-0.174198432043475	0.174198432043475	0	0	0.174198432043475	0.174198432043475	1	0.174198432043475	1
2904	8697	ENSG00000263934	SNORD3A	1	ENSG00000107186	MPDZ	MPDZ _( 202652 )	4	chr9_13076586_13076938	1	0	0	0	0	0	0	1	0	0	0	0	0	0	0	0	0	0	0	0	0	0.174189905247147	0.174189905247147	0	0	0.174189905247147	0.174189905247147	1	0.174189905247147	1
767	4054	ENSG00000118898	PPL	1	ENSG00000115380	EFEMP1	EFEMP1 _( 113202 )	4	chr2_55809781_55810937	6	1	1	1	1	0	1	0	1	0.174186947114766	0.174186947114766	0.43396764857769	0.43396764857769	0.0280473767833784	0.0280473767833784	0.0297043868269771	0.0297043868269771	0	0	0.205101020549238	0.205101020549238	0	0	0.125759470494092	0.125759470494092	0.43396764857769	0.166127808391023	1	0.174186947114766	1
4	111	ENSG00000001630	CYP51A1	1	ENSG00000142920	AZIN2	AZIN2 _( 18138 )	4	chr1_33099242_33100274	3	1	0	0	1	0	0	0	1	0.174159188484741	0.174159188484741	0	0	0	0	0.00813387551419589	0.00813387551419589	0	0	0	0	0	0	0.241236492761152	0.241236492761152	0.241236492761152	0.14117651892003	1	0.174159188484741	1
2971	5214	ENSG00000272405	ENSG00000272405	1	ENSG00000114646	CSPG5	CSPG5 _( -31289 )	4	chr3_47612081_47612670	1	0	0	0	0	0	0	1	0	0	0	0	0	0	0	0	0	0	0	0	0	-0.174119785693643	0.174119785693643	0	0	0.174119785693643	0.174119785693643	1	0.174119785693643	1
84	4244	ENSG00000035499	DEPDC1B	1	ENSG00000115091	ACTR3	ACTR3 _( -12867 )	4	chr2_113876562_113877093	1	0	0	0	0	0	0	1	0	0	0	0	0	0	0	0	0	0	0	0	0	0.174087738523517	0.174087738523517	0	0	0.174087738523517	0.174087738523517	1	0.174087738523517	1
2413	8320	ENSG00000197182	MIRLET7BHG	1	ENSG00000181195	PENK	PENK _( -25679 )	4	chr8_56472413_56472807	1	0	0	0	0	0	0	1	0	0	0	0	0	0	0	0	0	0	0	0	0	0.174085461904106	0.174085461904106	0	0	0.174085461904106	0.174085461904106	1	0.174085461904106	1
2479	1625	ENSG00000198959	TGM2	1	ENSG00000151376	ME3	ME3 _( 48992 )	4	chr11_86623017_86623644	2	0	0	1	0	0	0	1	0	0	0	0	0	1.40629065412774e-05	1.40629065412774e-05	0	0	0	0	0	0	0.174074787558195	0.174074787558195	0	0	0.174074787558195	0.0870444252323681	1	0.174074787558195	1
2814	1206	ENSG00000254470	AP5B1	1	ENSG00000138131	LOXL4	LOXL4 _( -46303 )	4	chr10_98314553_98315116	1	0	0	0	0	0	0	1	0	0	0	0	0	0	0	0	0	0	0	0	0	0.174069965838424	0.174069965838424	0	0	0.174069965838424	0.174069965838424	1	0.174069965838424	1
1141	1956	ENSG00000136527	TRA2B	1	ENSG00000139209	SLC38A4	SLC38A4 _( 214856 )	4	chr12_46617208_46617552	5	1	1	0	1	0	1	0	1	-0.173997371398412	0.173997371398412	-0.399199855536038	0.399199855536038	0	0	-0.283970168099627	0.283970168099627	0	0	-0.06652034463625	0.06652034463625	0	0	-0.0308355214974213	0.0308355214974213	0.399199855536038	0.19090465223355	1	0.173997371398412	1
3009	4785	ENSG00000275708	MIR3648-1	1	ENSG00000025293	PHF20	PHF20 _( 19935 )	4	chr20_35791909_35792281	1	0	0	0	0	0	0	1	0	0	0	0	0	0	0	0	0	0	0	0	0	-0.173936583884069	0.173936583884069	0	0	0.173936583884069	0.173936583884069	1	0.173936583884069	1
2470	572	ENSG00000198832	SELENOM	1	ENSG00000186283	TOR3A	TOR3A _( 69670 )	4	chr1_179151047_179151402	1	0	0	0	0	0	0	1	0	0	0	0	0	0	0	0	0	0	0	0	0	0.173928654476379	0.173928654476379	0	0	0.173928654476379	0.173928654476379	1	0.173928654476379	1
2386	971	ENSG00000196407	THEM5	1	ENSG00000077327	SPAG6	SPAG6 _( 133781 )	4	chr10_22479226_22479676	1	0	0	0	0	0	0	1	0	0	0	0	0	0	0	0	0	0	0	0	0	0.1739082879439	0.1739082879439	0	0	0.1739082879439	0.1739082879439	1	0.1739082879439	1
232	7849	ENSG00000076382	SPAG5	1	ENSG00000005486	RHBDD2	RHBDD2 _( 27239 )	4	chr7_75869841_75870159	1	0	0	0	0	0	0	1	0	0	0	0	0	0	0	0	0	0	0	0	0	0.173888355867565	0.173888355867565	0	0	0.173888355867565	0.173888355867565	1	0.173888355867565	1
2513	4016	ENSG00000204616	TRIM31	1	ENSG00000138095	LRPPRC	LRPPRC _( 14561 )	4	chr2_43980834_43981444	1	0	0	0	0	0	0	1	0	0	0	0	0	0	0	0	0	0	0	0	0	0.173856446931832	0.173856446931832	0	0	0.173856446931832	0.173856446931832	1	0.173856446931832	1
2513	4132	ENSG00000204616	TRIM31	1	ENSG00000115363	EVA1A	EVA1A _( -3549 )	4	chr2_75573271_75573941	5	1	1	0	1	1	0	0	1	-0.1737855731842	0.1737855731842	-0.102252250233491	0.102252250233491	0	0	-0.0186699257651538	0.0186699257651538	-0.12635986214133	0.12635986214133	0	0	0	0	-0.0794801796461519	0.0794801796461519	0.1737855731842	0.100109558194065	1	0.1737855731842	1
1347	997	ENSG00000144395	CCDC150	1	ENSG00000107968	MAP3K8	MAP3K8 _( 60331 )	4	chr10_30494268_30494486	4	1	0	0	1	1	0	0	1	-0.173754153315545	0.173754153315545	0	0	0	0	-0.229799748776179	0.229799748776179	-0.0772413841623536	0.0772413841623536	0	0	0	0	-0.0288324788668944	0.0288324788668944	0.229799748776179	0.127406941280243	1	0.173754153315545	1
43	2781	ENSG00000011465	DCN	1	ENSG00000075413	MARK3	MARK3 _( 62725 )	4	chr14_103448117_103448472	5	1	1	0	1	1	0	0	1	-0.173684182811428	0.173684182811428	-5.72291919389581e-05	5.72291919389581e-05	0	0	-0.26192979532726	0.26192979532726	-0.0999944173961827	0.0999944173961827	0	0	0	0	-0.158750172803125	0.158750172803125	0.26192979532726	0.138883159505987	1	0.173684182811428	1
182	9077	ENSG00000070731	ST6GALNAC2	1	ENSG00000169906	S100G	S100G _( 8225 )	4	chrX_16658383_16658588	1	0	0	0	0	0	0	1	0	0	0	0	0	0	0	0	0	0	0	0	0	-0.173638540290296	0.173638540290296	0	0	0.173638540290296	0.173638540290296	1	0.173638540290296	1
2305	258	ENSG00000186470	BTN3A2	1	ENSG00000162624	LHX8	LHX8 _( -194574 )	4	chr1_74933460_74933860	1	0	0	0	0	0	0	1	0	0	0	0	0	0	0	0	0	0	0	0	0	0.173616195114549	0.173616195114549	0	0	0.173616195114549	0.173616195114549	1	0.173616195114549	1
2738	4083	ENSG00000239282	CASTOR1	1	ENSG00000198369	SPRED2	SPRED2 _( -122161 )	4	chr2_65554798_65555074	1	0	0	0	0	0	0	1	0	0	0	0	0	0	0	0	0	0	0	0	0	-0.173602666605264	0.173602666605264	0	0	0.173602666605264	0.173602666605264	1	0.173602666605264	1
1126	5557	ENSG00000136068	FLNB	1	ENSG00000174891	RSRC1	RSRC1 _( -191724 )	4	chr3_157913818_157914131	1	0	0	0	0	0	0	1	0	0	0	0	0	0	0	0	0	0	0	0	0	-0.173590206129104	0.173590206129104	0	0	0.173590206129104	0.173590206129104	1	0.173590206129104	1
552	6824	ENSG00000108342	CSF3	1	ENSG00000158497	HMHB1	HMHB1 _( 81482 )	4	chr5_143893643_143893962	1	0	0	0	0	0	0	1	0	0	0	0	0	0	0	0	0	0	0	0	0	-0.173581345002813	0.173581345002813	0	0	0.173581345002813	0.173581345002813	1	0.173581345002813	1
806	5475	ENSG00000120875	DUSP4	1	ENSG00000174640	SLCO2A1	SLCO2A1 _( 42463 )	4	chr3_134008578_134009721	1	0	0	0	0	0	0	1	0	0	0	0	0	0	0	0	0	0	0	0	0	0.173579506988823	0.173579506988823	0	0	0.173579506988823	0.173579506988823	1	0.173579506988823	1
2515	3730	ENSG00000204634	TBC1D8	1	ENSG00000197971	MBP	MBP _( -27927 )	4	chr18_77161610_77163017	5	1	0	1	1	0	1	0	1	-0.173475794515014	0.173475794515014	0	0	-0.103948956832939	0.103948956832939	-0.149537899640203	0.149537899640203	0	0	-0.0187245756989232	0.0187245756989232	0	0	-0.0244587233850732	0.0244587233850732	0.173475794515014	0.0940291900144304	1	0.173475794515014	1
2491	3423	ENSG00000203837	PNLIPRP3	1	ENSG00000064195	ENSG00000064195	ENSG00000064195 _( 6923 )	4	chr17_49987710_49988301	4	1	0	1	1	0	0	0	1	0.173462906943262	0.173462906943262	0	0	0.21575121896714	0.21575121896714	0.166694991664588	0.166694991664588	0	0	0	0	0	0	0.336675246423483	0.336675246423483	0.336675246423483	0.223146090999618	1	0.173462906943262	1
557	3099	ENSG00000108452	ZNF29P	1	ENSG00000122299	ZC3H7A	ZC3H7A _( -9506 )	4	chr16_11806773_11807013	6	1	1	1	0	1	1	0	1	-0.173430172060324	0.173430172060324	-0.106968167916508	0.106968167916508	-0.0681398917988365	0.0681398917988365	0	0	-0.265903017173786	0.265903017173786	-0.205622249413597	0.205622249413597	0	0	-0.103917434120267	0.103917434120267	0.265903017173786	0.153996822080553	1	0.173430172060324	1
1364	2108	ENSG00000145284	SCD5	1	ENSG00000139324	TMTC3	TMTC3 _( 39834 )	4	chr12_88182130_88182779	1	0	0	0	0	0	0	1	0	0	0	0	0	0	0	0	0	0	0	0	0	0.173358980894812	0.173358980894812	0	0	0.173358980894812	0.173358980894812	1	0.173358980894812	1
2190	1943	ENSG00000181617	FDCSP	1	ENSG00000180116	C12orf40	C12orf40 _( 198416 )	4	chr12_39824583_39825034	1	0	0	0	0	0	0	1	0	0	0	0	0	0	0	0	0	0	0	0	0	0.173309497905662	0.173309497905662	0	0	0.173309497905662	0.173309497905662	1	0.173309497905662	1
2360	876	ENSG00000188641	DPYD	1	ENSG00000180287	PLD5	PLD5 _( -351308 )	4	chr1_242876004_242876396	2	0	0	0	0	0	0	1	1	0	0	0	0	0	0	0	0	0	0	0	0	-0.173306320381051	0.173306320381051	-0.000365900578479249	0.000365900578479249	0.173306320381051	0.0868361104797652	1	0.173306320381051	1
2069	9229	ENSG00000175130	MARCKSL1	1	ENSG00000180772	AGTR2	AGTR2 _( 110420 )	4	chrX_116281142_116281501	6	1	0	1	1	1	1	0	1	-0.173298044494835	0.173298044494835	0	0	-0.157174614025583	0.157174614025583	-0.00618998325577752	0.00618998325577752	-0.147589236777004	0.147589236777004	-0.0908679613269501	0.0908679613269501	0	0	-0.209910320641618	0.209910320641618	0.209910320641618	0.130838360086961	1	0.173298044494835	1
2549	2294	ENSG00000212371	ENSG00000212371	1	ENSG00000205861	PCOTH	PCOTH _( -134906 )	4	chr13_23753480_23753983	1	0	0	0	0	0	0	1	0	0	0	0	0	0	0	0	0	0	0	0	0	-0.173297273991786	0.173297273991786	0	0	0.173297273991786	0.173297273991786	1	0.173297273991786	1
2374	8761	ENSG00000189362	NEMP2	1	ENSG00000276040	SPATA31A7	SPATA31A7 _( -387792 )	4	chr9_60526022_60526582	1	0	0	0	0	0	0	1	0	0	0	0	0	0	0	0	0	0	0	0	0	-0.173294131971151	0.173294131971151	0	0	0.173294131971151	0.173294131971151	1	0.173294131971151	1
2148	4244	ENSG00000178999	AURKB	1	ENSG00000115091	ACTR3	ACTR3 _( -12867 )	4	chr2_113876562_113877093	1	0	0	0	0	0	0	1	0	0	0	0	0	0	0	0	0	0	0	0	0	0.173288874632074	0.173288874632074	0	0	0.173288874632074	0.173288874632074	1	0.173288874632074	1
2326	540	ENSG00000187210	GCNT1	1	ENSG00000180999	C1orf105	C1orf105 _( -5181 )	4	chr1_172414823_172415507	1	0	0	0	0	0	0	1	0	0	0	0	0	0	0	0	0	0	0	0	0	0.173284176704288	0.173284176704288	0	0	0.173284176704288	0.173284176704288	1	0.173284176704288	1
1913	2715	ENSG00000168785	TSPAN5	1	ENSG00000100596	SPTLC2	SPTLC2 _( -21904 )	4	chr14_77638677_77639206	6	1	1	0	1	1	1	0	1	0.173274465528131	0.173274465528131	0.142333822692186	0.142333822692186	0	0	0.208579620646313	0.208579620646313	0.0184069131984355	0.0184069131984355	0.110160834638923	0.110160834638923	0	0	0.0836281000015727	0.0836281000015727	0.208579620646313	0.122730626117593	1	0.173274465528131	1
2273	4856	ENSG00000185201	IFITM2	1	ENSG00000019186	CYP24A1	CYP24A1 _( -11116 )	4	chr20_54185089_54185488	2	0	0	0	1	0	0	1	0	0	0	0	0	0	0	0.0244074710569436	0.0244074710569436	0	0	0	0	0.173255597568999	0.173255597568999	0	0	0.173255597568999	0.0988315343129714	1	0.173255597568999	1
2624	7520	ENSG00000225492	GBP1P1	1	ENSG00000118491	ZC2HC1B	ZC2HC1B _( 14767 )	4	chr6_143872085_143872480	1	0	0	0	0	0	0	1	0	0	0	0	0	0	0	0	0	0	0	0	0	0.173248659075797	0.173248659075797	0	0	0.173248659075797	0.173248659075797	1	0.173248659075797	1
2390	3905	ENSG00000196549	MME	1	ENSG00000214842	RAD51AP2	RAD51AP2 _( 290277 )	4	chr2_17227783_17228162	1	0	0	0	0	0	0	1	0	0	0	0	0	0	0	0	0	0	0	0	0	0.173238893969916	0.173238893969916	0	0	0.173238893969916	0.173238893969916	1	0.173238893969916	1
438	76	ENSG00000102393	GLA	1	ENSG00000198830	HMGN2	HMGN2 _( 14881 )	4	chr1_26487331_26487631	4	1	0	1	0	1	0	0	1	-0.173202787242987	0.173202787242987	0	0	-0.400999239637986	0.400999239637986	0	0	-0.0301433262713347	0.0301433262713347	0	0	0	0	-0.0231103973993332	0.0231103973993332	0.400999239637986	0.15686393763791	1	0.173202787242987	1
2376	633	ENSG00000189410	SH2D5	1	ENSG00000116711	PLA2G4A	PLA2G4A _( 30043 )	4	chr1_186858996_186859251	3	1	1	0	0	0	0	0	1	-0.173195792498316	0.173195792498316	-0.0855680544608572	0.0855680544608572	0	0	0	0	0	0	0	0	0	0	-0.0751012008291462	0.0751012008291462	0.173195792498316	0.111288349262773	1	0.173195792498316	1
2208	5350	ENSG00000182585	EPGN	1	ENSG00000080819	CPOX	CPOX _( -11623 )	4	chr3_98605346_98605899	1	0	0	0	0	0	0	1	0	0	0	0	0	0	0	0	0	0	0	0	0	-0.173164860603436	0.173164860603436	0	0	0.173164860603436	0.173164860603436	1	0.173164860603436	1
1437	6679	ENSG00000149927	DOC2A	1	ENSG00000212122	TSSK1B	TSSK1B _( 178129 )	4	chr5_113256453_113256902	6	1	0	1	1	1	1	0	1	0.173079817251861	0.173079817251861	0	0	0.136589697622135	0.136589697622135	0.0579756437960097	0.0579756437960097	0.227153770777334	0.227153770777334	0.10480162431402	0.10480162431402	0	0	0.0098150916450104	0.0098150916450104	0.227153770777334	0.118235940901062	1	0.173079817251861	1
767	1618	ENSG00000118898	PPL	1	ENSG00000137501	SYTL2	SYTL2 _( -4149 )	4	chr11_85815308_85816095	1	0	0	0	0	0	0	1	0	0	0	0	0	0	0	0	0	0	0	0	0	-0.17307612208265	0.17307612208265	0	0	0.17307612208265	0.17307612208265	1	0.17307612208265	1
2929	4365	ENSG00000267073	ENSG00000267073	1	ENSG00000136560	TANK	TANK _( 29954 )	4	chr2_161166862_161167367	2	0	0	0	0	1	0	1	0	0	0	0	0	0	0	0	0	-0.0142883627545569	0.0142883627545569	0	0	-0.17305993810199	0.17305993810199	0	0	0.17305993810199	0.0936741504282737	1	0.17305993810199	1
2400	6936	ENSG00000196739	COL27A1	1	ENSG00000113312	TTC1	TTC1 _( 35282 )	4	chr5_160044395_160044796	2	0	1	0	0	0	0	1	0	0	0	0.0417788132271685	0.0417788132271685	0	0	0	0	0	0	0	0	0.173056706207877	0.173056706207877	0	0	0.173056706207877	0.107417759717523	1	0.173056706207877	1
2330	6756	ENSG00000187678	SPRY4	1	ENSG00000158985	CDC42SE2	CDC42SE2 _( -26818 )	4	chr5_131218277_131218675	4	1	0	0	1	0	1	0	1	0.173041032774001	0.173041032774001	0	0	0	0	0.00417385948110605	0.00417385948110605	0	0	0.410833499844372	0.410833499844372	0	0	0.231793236770481	0.231793236770481	0.410833499844372	0.20496040721749	1	0.173041032774001	1
1450	6951	ENSG00000151014	NOCT	1	ENSG00000145934	TENM2	TENM2 _( 117953 )	4	chr5_167402752_167402971	1	0	0	0	0	0	0	1	0	0	0	0	0	0	0	0	0	0	0	0	0	-0.173016523482372	0.173016523482372	0	0	0.173016523482372	0.173016523482372	1	0.173016523482372	1
2110	4477	ENSG00000176842	IRX5	1	ENSG00000115368	WDR75	WDR75 _( -70390 )	4	chr2_189370806_189371043	1	0	0	0	0	0	0	1	0	0	0	0	0	0	0	0	0	0	0	0	0	-0.172987932509184	0.172987932509184	0	0	0.172987932509184	0.172987932509184	1	0.172987932509184	1
1408	4340	ENSG00000148154	UGCG	1	ENSG00000177519	RPRM	RPRM _( -64818 )	4	chr2_153543626_153544053	5	1	0	1	1	1	0	0	1	0.172961803518758	0.172961803518758	0	0	0.298556727354787	0.298556727354787	0.153081419294168	0.153081419294168	0.118002685762358	0.118002685762358	0	0	0	0	0.174964281192726	0.174964281192726	0.298556727354787	0.183513383424559	1	0.172961803518758	1
341	861	ENSG00000092969	TGFB2	1	ENSG00000180875	GREM2	GREM2 _( -9177 )	4	chr1_240621326_240621709	1	0	0	0	0	0	0	1	0	0	0	0	0	0	0	0	0	0	0	0	0	0.172923641835899	0.172923641835899	0	0	0.172923641835899	0.172923641835899	1	0.172923641835899	1
300	6533	ENSG00000088899	LZTS3	1	ENSG00000145642	SHISAL2B	SHISAL2B _( -70483 )	4	chr5_64619634_64619825	1	0	0	0	0	0	0	1	0	0	0	0	0	0	0	0	0	0	0	0	0	0.1729129359955	0.1729129359955	0	0	0.1729129359955	0.1729129359955	1	0.1729129359955	1
126	8190	ENSG00000057149	SERPINB3	1	ENSG00000038945	MSR1	MSR1 _( -147375 )	4	chr8_16714737_16714918	3	0	1	0	0	0	0	1	1	0	0	-0.00453437393296607	0.00453437393296607	0	0	0	0	0	0	0	0	-0.17290369373633	0.17290369373633	-0.0197790308711877	0.0197790308711877	0.17290369373633	0.0657390328468279	1	0.17290369373633	1
2550	4142	ENSG00000212719	C17orf51	1	ENSG00000005436	GCFC2	GCFC2 _( -587115 )	4	chr2_76298104_76298361	1	0	0	0	0	0	0	1	0	0	0	0	0	0	0	0	0	0	0	0	0	-0.172878647379996	0.172878647379996	0	0	0.172878647379996	0.172878647379996	1	0.172878647379996	1
901	1232	ENSG00000126246	IGFLR1	1	ENSG00000065613	SLK	SLK _( 22629 )	4	chr10_103989830_103990400	4	1	0	1	1	0	0	0	1	0.172871814576827	0.172871814576827	0	0	0.173084384765496	0.173084384765496	0.0556002964363653	0.0556002964363653	0	0	0	0	0	0	0.12578738970287	0.12578738970287	0.173084384765496	0.131835971370389	1	0.172871814576827	1
1033	4631	ENSG00000132932	ATP8A2	1	ENSG00000153823	PID1	PID1 _( -220870 )	4	chr2_229492155_229492495	7	1	1	1	1	1	1	0	1	0.172836199297011	0.172836199297011	0.26273181950748	0.26273181950748	0.215352131848782	0.215352131848782	0.129350516315596	0.129350516315596	0.098013333432753	0.098013333432753	0.263523955999315	0.263523955999315	0	0	0.0791518508572687	0.0791518508572687	0.263523955999315	0.174422829608315	1	0.172836199297011	1
2215	8064	ENSG00000182963	GJC1	1	ENSG00000155530	LRGUK	LRGUK _( 57500 )	4	chr7_134184799_134185055	2	0	0	0	1	0	0	1	0	0	0	0	0	0	0	0.0509045767340809	0.0509045767340809	0	0	0	0	0.172830377400566	0.172830377400566	0	0	0.172830377400566	0.111867477067324	1	0.172830377400566	1
1879	4236	ENSG00000167978	SRRM2	1	ENSG00000125538	IL1B	IL1B _( 11774 )	4	chr2_112824076_112825129	4	1	0	1	0	0	1	0	1	-0.172827821613848	0.172827821613848	0	0	-0.0735237835285447	0.0735237835285447	0	0	0	0	-0.0210487608859584	0.0210487608859584	0	0	-0.128057260720408	0.128057260720408	0.172827821613848	0.0988644066871899	1	0.172827821613848	1
803	5884	ENSG00000120738	EGR1	1	ENSG00000109182	CWH43	CWH43 _( 647696 )	4	chr4_49633943_49634533	3	0	0	0	1	1	0	1	0	0	0	0	0	0	0	-0.136242697607036	0.136242697607036	-0.029441083026674	0.029441083026674	0	0	-0.172763585486586	0.172763585486586	0	0	0.172763585486586	0.112815788706765	1	0.172763585486586	1
2064	2143	ENSG00000174827	PDZK1	1	ENSG00000074527	NTN4	NTN4 _( 16106 )	4	chr12_95774520_95775046	1	0	0	0	0	0	0	1	0	0	0	0	0	0	0	0	0	0	0	0	0	0.172743937643499	0.172743937643499	0	0	0.172743937643499	0.172743937643499	1	0.172743937643499	1
2664	3309	ENSG00000230615	ENSG00000230615	1	ENSG00000184619	KRBA2	KRBA2 _( 16482 )	4	chr17_8366227_8366705	5	1	1	1	1	0	0	0	1	0.172730862703163	0.172730862703163	0.0352718167780637	0.0352718167780637	0.0911101382032273	0.0911101382032273	0.197139337624083	0.197139337624083	0	0	0	0	0	0	0.107491463115967	0.107491463115967	0.197139337624083	0.120748723684901	1	0.172730862703163	1
1462	117	ENSG00000151702	FLI1	1	ENSG00000171812	COL8A2	COL8A2 _( -9535 )	4	chr1_36134755_36135262	1	0	0	0	0	0	0	1	0	0	0	0	0	0	0	0	0	0	0	0	0	0.172713020785837	0.172713020785837	0	0	0.172713020785837	0.172713020785837	1	0.172713020785837	1
503	2313	ENSG00000105427	CNFN	1	ENSG00000132963	POMP	POMP _( -61130 )	4	chr13_28597611_28597974	2	0	0	1	0	0	0	1	0	0	0	0	0	0.0198510352594827	0.0198510352594827	0	0	0	0	0	0	0.172652992637757	0.172652992637757	0	0	0.172652992637757	0.0962520139486197	1	0.172652992637757	1
2060	1404	ENSG00000174669	SLC29A2	1	ENSG00000110696	C11orf58	C11orf58 _( -291481 )	4	chr11_16321289_16321651	5	1	1	1	0	1	0	0	1	-0.172526353363203	0.172526353363203	-0.232867341836356	0.232867341836356	-0.122648173313183	0.122648173313183	0	0	-0.165938684627198	0.165938684627198	0	0	0	0	-0.0845273330258829	0.0845273330258829	0.232867341836356	0.155701577233164	1	0.172526353363203	1
727	4194	ENSG00000116701	NCF2	1	ENSG00000115594	IL1R1	IL1R1 _( -22815 )	4	chr2_102041473_102041729	2	0	0	0	1	0	0	1	0	0	0	0	0	0	0	0.0783484418122222	0.0783484418122222	0	0	0	0	0.172503274296737	0.172503274296737	0	0	0.172503274296737	0.12542585805448	1	0.172503274296737	1
1472	651	ENSG00000152253	SPC25	1	ENSG00000162630	B3GALT2	B3GALT2 _( -24560 )	4	chr1_193211214_193211925	3	1	0	0	0	0	1	0	1	0.172464314877987	0.172464314877987	0	0	0	0	0	0	0	0	0.108507553493854	0.108507553493854	0	0	0.503599588027597	0.503599588027597	0.503599588027597	0.261523818799813	1	0.172464314877987	1
1306	7409	ENSG00000143119	CD53	1	ENSG00000173214	MFSD4B	MFSD4B _( 48086 )	4	chr6_111307434_111307652	1	0	0	0	0	0	0	1	0	0	0	0	0	0	0	0	0	0	0	0	0	-0.172463235876099	0.172463235876099	0	0	0.172463235876099	0.172463235876099	1	0.172463235876099	1
2393	1586	ENSG00000196584	XRCC2	1	ENSG00000078124	ACER3	ACER3 _( 24193 )	4	chr11_76885060_76885837	2	0	0	0	1	0	0	1	0	0	0	0	0	0	0	0.141655064021976	0.141655064021976	0	0	0	0	0.172447512950748	0.172447512950748	0	0	0.172447512950748	0.157051288486362	1	0.172447512950748	1
682	8678	ENSG00000115008	IL1A	1	ENSG00000107036	RIC1	RIC1 _( -1488 )	4	chr9_5627169_5627537	1	0	0	0	0	0	0	1	0	0	0	0	0	0	0	0	0	0	0	0	0	-0.172426667656693	0.172426667656693	0	0	0.172426667656693	0.172426667656693	1	0.172426667656693	1
2883	7825	ENSG00000261068	ENSG00000261068	1	ENSG00000169919	GUSB	GUSB _( 26104 )	4	chr7_65955874_65956210	4	1	1	0	1	0	0	0	1	0.172402132925259	0.172402132925259	0.0140549761646291	0.0140549761646291	0	0	0.134428734266323	0.134428734266323	0	0	0	0	0	0	0.0619918924416559	0.0619918924416559	0.172402132925259	0.0957194339494668	1	0.172402132925259	1
747	3957	ENSG00000117632	STMN1	1	ENSG00000243147	MRPL33	MRPL33 _( -9005 )	4	chr2_27762274_27762712	6	1	0	1	1	1	1	0	1	0.172378164548809	0.172378164548809	0	0	0.0754291457496448	0.0754291457496448	0.0779430287077273	0.0779430287077273	0.191156561495055	0.191156561495055	0.163859120075592	0.163859120075592	0	0	0.0922685320375858	0.0922685320375858	0.191156561495055	0.128839092102402	1	0.172378164548809	1
1254	2992	ENSG00000140451	PIF1	1	ENSG00000169783	LINGO1	LINGO1 _( 72374 )	4	chr15_77748238_77748526	2	0	0	1	0	0	0	1	0	0	0	0	0	0.179271264534143	0.179271264534143	0	0	0	0	0	0	0.172371761404548	0.172371761404548	0	0	0.179271264534143	0.175821512969345	1	0.172371761404548	1
2405	6958	ENSG00000196878	LAMB3	1	ENSG00000120137	PANK3	PANK3 _( -20787 )	4	chr5_168600387_168600685	1	0	0	0	0	0	0	1	0	0	0	0	0	0	0	0	0	0	0	0	0	-0.172359741184907	0.172359741184907	0	0	0.172359741184907	0.172359741184907	1	0.172359741184907	1
2914	1246	ENSG00000265257	ENSG00000265257	1	ENSG00000119950	MXI1	MXI1 _( 37089 )	4	chr10_110244694_110244887	4	1	1	0	0	1	0	0	1	-0.17234822958037	0.17234822958037	-0.0601200031407771	0.0601200031407771	0	0	0	0	-0.184094223891652	0.184094223891652	0	0	0	0	-0.265842535692568	0.265842535692568	0.265842535692568	0.170601248076342	1	0.17234822958037	1
1985	4310	ENSG00000171067	C11orf24	1	ENSG00000115919	KYNU	KYNU _( -45499 )	4	chr2_142831698_142831999	4	1	0	0	1	1	0	0	1	0.172342071174531	0.172342071174531	0	0	0	0	0.0588853990750754	0.0588853990750754	0.07997805701151	0.07997805701151	0	0	0	0	0.00027138819841707	0.00027138819841707	0.172342071174531	0.0778692288648833	1	0.172342071174531	1
733	5583	ENSG00000116991	SIPA1L2	1	ENSG00000169064	ZBBX	ZBBX _( 767951 )	4	chr3_166612916_166613395	1	0	0	0	0	0	0	1	0	0	0	0	0	0	0	0	0	0	0	0	0	0.17228309257105	0.17228309257105	0	0	0.17228309257105	0.17228309257105	1	0.17228309257105	1
696	7728	ENSG00000115380	EFEMP1	1	ENSG00000106052	TAX1BP1	TAX1BP1 _( -29263 )	4	chr7_27709684_27710068	6	1	1	1	1	1	0	0	1	-0.172274583154043	0.172274583154043	-0.159515941096806	0.159515941096806	-0.0320741632886068	0.0320741632886068	-0.187871135635994	0.187871135635994	-0.0335596256010332	0.0335596256010332	0	0	0	0	-0.137717829677787	0.137717829677787	0.187871135635994	0.120502213075712	1	0.172274583154043	1
1773	8761	ENSG00000165244	ZNF367	1	ENSG00000276040	SPATA31A7	SPATA31A7 _( -387792 )	4	chr9_60526022_60526582	2	0	0	1	0	0	0	1	0	0	0	0	0	-0.0204275776757491	0.0204275776757491	0	0	0	0	0	0	-0.172185547830185	0.172185547830185	0	0	0.172185547830185	0.0963065627529669	1	0.172185547830185	1
770	4806	ENSG00000119326	CTNNAL1	1	ENSG00000198900	TOP1	TOP1 _( -20028 )	4	chr20_41008376_41008790	1	0	0	0	0	0	0	1	0	0	0	0	0	0	0	0	0	0	0	0	0	0.172182769646496	0.172182769646496	0	0	0.172182769646496	0.172182769646496	1	0.172182769646496	1
2907	9016	ENSG00000264558	ENSG00000264558	1	ENSG00000062096	ARSF	ARSF _( 78061 )	4	chrX_3119532_3119819	6	1	1	0	1	1	1	0	1	-0.172152349271597	0.172152349271597	-0.267287485565883	0.267287485565883	0	0	-0.36922017665997	0.36922017665997	-0.115870939151997	0.115870939151997	-0.0446644129960962	0.0446644129960962	0	0	-0.0992847194529992	0.0992847194529992	0.36922017665997	0.178080013849757	1	0.172152349271597	1
1121	6362	ENSG00000135924	DNAJB2	1	ENSG00000164151	ICE1	ICE1 _( 60940 )	4	chr5_5481604_5481893	1	0	0	0	0	0	0	1	0	0	0	0	0	0	0	0	0	0	0	0	0	0.172080955970476	0.172080955970476	0	0	0.172080955970476	0.172080955970476	1	0.172080955970476	1
1881	5988	ENSG00000168016	TRANK1	1	ENSG00000138764	CCNG2	CCNG2 _( 15041 )	4	chr4_77172192_77172920	3	0	1	1	0	0	0	1	0	0	0	-0.118179859474301	0.118179859474301	-0.384308373713493	0.384308373713493	0	0	0	0	0	0	-0.172067808845639	0.172067808845639	0	0	0.384308373713493	0.224852014011145	1	0.172067808845639	1
2131	7684	ENSG00000178172	SPINK6	1	ENSG00000214960	ISPD	ISPD _( 55805 )	4	chr7_16365246_16365517	1	0	0	0	0	0	0	1	0	0	0	0	0	0	0	0	0	0	0	0	0	-0.172022227234222	0.172022227234222	0	0	0.172022227234222	0.172022227234222	1	0.172022227234222	1
119	1554	ENSG00000054179	ENTPD2	1	ENSG00000110075	PPP6R3	PPP6R3 _( 81805 )	4	chr11_68542536_68542974	6	1	1	1	1	1	0	0	1	-0.171973616240077	0.171973616240077	-0.0376487498471477	0.0376487498471477	-0.321620152872333	0.321620152872333	-0.0514009426367051	0.0514009426367051	-0.161268391377187	0.161268391377187	0	0	0	0	-0.0101997013514485	0.0101997013514485	0.321620152872333	0.12568525905415	1	0.171973616240077	1
1186	2638	ENSG00000137962	ARHGAP29	1	ENSG00000126785	RHOJ	RHOJ _( -10258 )	4	chr14_63193190_63193856	1	0	0	0	0	0	0	1	0	0	0	0	0	0	0	0	0	0	0	0	0	-0.171938854568699	0.171938854568699	0	0	0.171938854568699	0.171938854568699	1	0.171938854568699	1
292	4354	ENSG00000087842	PIR	1	ENSG00000153246	PLA2R1	PLA2R1 _( -23173 )	4	chr2_160085783_160086159	1	0	0	0	0	0	0	1	0	0	0	0	0	0	0	0	0	0	0	0	0	-0.171887991726301	0.171887991726301	0	0	0.171887991726301	0.171887991726301	1	0.171887991726301	1
2148	651	ENSG00000178999	AURKB	1	ENSG00000162630	B3GALT2	B3GALT2 _( -24560 )	4	chr1_193211214_193211925	5	1	1	1	0	0	1	0	1	0.171873672427645	0.171873672427645	0.0513813170783006	0.0513813170783006	0.377878030894697	0.377878030894697	0	0	0	0	0.355806460705274	0.355806460705274	0	0	0.348017623792589	0.348017623792589	0.377878030894697	0.260991420979701	1	0.171873672427645	1
2842	6107	ENSG00000257556	LINC02298	1	ENSG00000164089	ETNPPL	ETNPPL _( -246918 )	4	chr4_109009972_109010623	5	1	1	1	1	0	0	0	1	0.171872490101308	0.171872490101308	0.0610262463701009	0.0610262463701009	0.0188880650996204	0.0188880650996204	0.269000234121729	0.269000234121729	0	0	0	0	0	0	0.0742917121034556	0.0742917121034556	0.269000234121729	0.119015749559243	1	0.171872490101308	1
2115	6707	ENSG00000177283	FZD8	1	ENSG00000181867	FTMT	FTMT _( -53568 )	4	chr5_121797901_121798387	2	0	0	1	0	0	0	1	0	0	0	0	0	0.0266393277465387	0.0266393277465387	0	0	0	0	0	0	0.171867037363886	0.171867037363886	0	0	0.171867037363886	0.0992531825552123	1	0.171867037363886	1
2487	2837	ENSG00000203785	SPRR2E	1	ENSG00000128881	TTBK2	TTBK2 _( 29825 )	4	chr15_42890332_42890984	2	0	0	1	0	0	0	1	0	0	0	0	0	-0.2011133617705	0.2011133617705	0	0	0	0	0	0	-0.171857785060253	0.171857785060253	0	0	0.2011133617705	0.186485573415377	1	0.171857785060253	1
182	1956	ENSG00000070731	ST6GALNAC2	1	ENSG00000139209	SLC38A4	SLC38A4 _( 214856 )	4	chr12_46617208_46617552	6	1	1	0	1	1	1	0	1	0.171815317762461	0.171815317762461	0.264604853161225	0.264604853161225	0	0	0.178954219222249	0.178954219222249	0.093640005526484	0.093640005526484	0.00490211828854367	0.00490211828854367	0	0	0.0397590835251586	0.0397590835251586	0.264604853161225	0.12561259958102	1	0.171815317762461	1
2520	6117	ENSG00000204866	IGFL2	1	ENSG00000174749	FAM241A	FAM241A _( -75765 )	4	chr4_112069287_112069632	2	1	0	0	0	0	0	0	1	-0.171801244752663	0.171801244752663	0	0	0	0	0	0	0	0	0	0	0	0	-0.0218156622401532	0.0218156622401532	0.171801244752663	0.0968084534964083	1	0.171801244752663	1
174	697	ENSG00000069702	TGFBR3	1	ENSG00000266028	SRGAP2	SRGAP2 _( -5926 )	4	chr1_206196750_206197419	1	0	0	0	0	0	0	1	0	0	0	0	0	0	0	0	0	0	0	0	0	0.171790663413756	0.171790663413756	0	0	0.171790663413756	0.171790663413756	1	0.171790663413756	1
3055	2195	ENSG00000283992	SLURP2	1	ENSG00000151136	BTBD11	BTBD11 _( 66855 )	4	chr12_107385268_107386148	1	0	0	0	0	0	0	1	0	0	0	0	0	0	0	0	0	0	0	0	0	0.171786305937357	0.171786305937357	0	0	0.171786305937357	0.171786305937357	1	0.171786305937357	1
2588	7014	ENSG00000218052	ADAMTS7P4	1	ENSG00000188996	HUS1B	HUS1B _( 45607 )	4	chr6_611008_611356	5	1	1	1	1	0	0	0	1	0.1717698442809	0.1717698442809	0.0140959933396744	0.0140959933396744	1.39214770549194e-05	1.39214770549194e-05	0.0736452792789031	0.0736452792789031	0	0	0	0	0	0	0.111847961564725	0.111847961564725	0.1717698442809	0.0742745999882515	1	0.1717698442809	1
50	1655	ENSG00000013588	GPRC5A	1	ENSG00000110218	PANX1	PANX1 _( -10733 )	4	chr11_94117961_94118195	1	0	0	0	0	0	0	1	0	0	0	0	0	0	0	0	0	0	0	0	0	0.171713727389095	0.171713727389095	0	0	0.171713727389095	0.171713727389095	1	0.171713727389095	1
1028	6112	ENSG00000132780	NASP	1	ENSG00000170522	ELOVL6	ELOVL6 _( 23178 )	4	chr4_110175708_110176021	1	0	0	0	0	0	0	1	0	0	0	0	0	0	0	0	0	0	0	0	0	-0.171710236945792	0.171710236945792	0	0	0.171710236945792	0.171710236945792	1	0.171710236945792	1
670	5491	ENSG00000114127	XRN1	1	ENSG00000184432	COPB2	COPB2 _( 137858 )	4	chr3_139251453_139251874	1	0	0	0	0	0	0	1	0	0	0	0	0	0	0	0	0	0	0	0	0	0.171707140576636	0.171707140576636	0	0	0.171707140576636	0.171707140576636	1	0.171707140576636	1
2552	3677	ENSG00000213030	CGB8	1	ENSG00000198796	ALPK2	ALPK2 _( -16571 )	4	chr18_58645528_58645735	1	0	0	0	0	0	0	1	0	0	0	0	0	0	0	0	0	0	0	0	0	0.171705898921387	0.171705898921387	0	0	0.171705898921387	0.171705898921387	1	0.171705898921387	1
831	2140	ENSG00000122691	TWIST1	1	ENSG00000074527	NTN4	NTN4 _( 90407 )	4	chr12_95700220_95700745	1	0	0	0	0	0	0	1	0	0	0	0	0	0	0	0	0	0	0	0	0	-0.17169182562083	0.17169182562083	0	0	0.17169182562083	0.17169182562083	1	0.17169182562083	1
1641	2651	ENSG00000161980	POLR3K	1	ENSG00000125952	MAX	MAX _( -54093 )	4	chr14_65156788_65157296	1	0	0	0	0	0	0	1	0	0	0	0	0	0	0	0	0	0	0	0	0	-0.171684980503432	0.171684980503432	0	0	0.171684980503432	0.171684980503432	1	0.171684980503432	1
2579	7520	ENSG00000214872	SMTNL1	1	ENSG00000118491	ZC2HC1B	ZC2HC1B _( 14767 )	4	chr6_143872085_143872480	1	0	0	0	0	0	0	1	0	0	0	0	0	0	0	0	0	0	0	0	0	0.171629162112623	0.171629162112623	0	0	0.171629162112623	0.171629162112623	1	0.171629162112623	1
1413	919	ENSG00000148400	NOTCH1	1	ENSG00000134463	ECHDC3	ECHDC3 _( 4700 )	4	chr10_11747066_11747498	1	0	0	0	0	0	0	1	0	0	0	0	0	0	0	0	0	0	0	0	0	0.171603729115427	0.171603729115427	0	0	0.171603729115427	0.171603729115427	1	0.171603729115427	1
1898	3542	ENSG00000168404	MLKL	1	ENSG00000128791	TWSG1	TWSG1 _( 30798 )	4	chr18_9365565_9365930	4	1	0	0	1	1	0	0	1	0.171569416174974	0.171569416174974	0	0	0	0	0.208164046261628	0.208164046261628	0.18906027845067	0.18906027845067	0	0	0	0	0.00316427222007353	0.00316427222007353	0.208164046261628	0.142989503276836	1	0.171569416174974	1
636	4443	ENSG00000112033	PPARD	1	ENSG00000162992	NEUROD1	NEUROD1 _( -60982 )	4	chr2_181741858_181742077	6	1	1	1	1	1	0	0	1	0.171543649673462	0.171543649673462	0.00447880836705794	0.00447880836705794	0.119741775597933	0.119741775597933	0.0714199802715578	0.0714199802715578	0.156047273955406	0.156047273955406	0	0	0	0	0.0248447472680164	0.0248447472680164	0.171543649673462	0.0913460391889055	1	0.171543649673462	1
3054	2417	ENSG00000283154	IQCJ-SCHIP1	1	ENSG00000178695	KCTD12	KCTD12 _( 238344 )	4	chr13_76647566_76648046	1	0	0	0	0	0	0	1	0	0	0	0	0	0	0	0	0	0	0	0	0	0.171472971544135	0.171472971544135	0	0	0.171472971544135	0.171472971544135	1	0.171472971544135	1
111	4726	ENSG00000050426	LETMD1	1	ENSG00000132640	BTBD3	BTBD3 _( 10430 )	4	chr20_11901153_11901468	1	0	0	0	0	0	0	1	0	0	0	0	0	0	0	0	0	0	0	0	0	-0.171423228228092	0.171423228228092	0	0	0.171423228228092	0.171423228228092	1	0.171423228228092	1
2862	7019	ENSG00000259112	NDUFC2-KCTD14	1	ENSG00000054598	FOXC1	FOXC1 _( 291684 )	4	chr6_1901656_1901889	4	1	0	0	1	1	0	0	1	-0.171407770571019	0.171407770571019	0	0	0	0	-0.15679173869194	0.15679173869194	-0.2425089099771	0.2425089099771	0	0	0	0	-0.0628462347877672	0.0628462347877672	0.2425089099771	0.158388663506957	1	0.171407770571019	1
766	3257	ENSG00000118849	RARRES1	1	ENSG00000168589	DYNLRB2	DYNLRB2 _( -372587 )	4	chr16_80167539_80168147	3	1	0	0	0	0	1	0	1	-0.171403158905357	0.171403158905357	0	0	0	0	0	0	0	0	-0.0595656270261674	0.0595656270261674	0	0	-0.0542185564446263	0.0542185564446263	0.171403158905357	0.0950624474587169	1	0.171403158905357	1
597	70	ENSG00000110031	LPXN	1	ENSG00000169504	CLIC4	CLIC4 _( -31645 )	4	chr1_24713152_24713712	1	0	0	0	0	0	0	1	0	0	0	0	0	0	0	0	0	0	0	0	0	0.171395545071448	0.171395545071448	0	0	0.171395545071448	0.171395545071448	1	0.171395545071448	1
2314	4236	ENSG00000186806	VSIG10L	1	ENSG00000125538	IL1B	IL1B _( 11774 )	4	chr2_112824076_112825129	3	0	0	0	0	1	0	1	1	0	0	0	0	0	0	0	0	-0.2011304468998	0.2011304468998	0	0	-0.171394043009728	0.171394043009728	-0.0270737560873851	0.0270737560873851	0.2011304468998	0.133199415332305	1	0.171394043009728	1
1179	6322	ENSG00000137831	UACA	1	ENSG00000109586	GALNT7	GALNT7 _( -127830 )	4	chr4_173040323_173040923	1	0	0	0	0	0	0	1	0	0	0	0	0	0	0	0	0	0	0	0	0	0.171391904619709	0.171391904619709	0	0	0.171391904619709	0.171391904619709	1	0.171391904619709	1
1823	7304	ENSG00000166710	B2M	1	ENSG00000013375	PGM3	PGM3 _( -115169 )	4	chr6_83309105_83309605	1	0	0	0	0	0	0	1	0	0	0	0	0	0	0	0	0	0	0	0	0	-0.171390272726864	0.171390272726864	0	0	0.171390272726864	0.171390272726864	1	0.171390272726864	1
178	9010	ENSG00000070404	FSTL3	1	ENSG00000125484	GTF3C4	GTF3C4 _( -22275 )	4	chr9_132647326_132647760	1	0	0	0	0	0	0	1	0	0	0	0	0	0	0	0	0	0	0	0	0	0.171386252519488	0.171386252519488	0	0	0.171386252519488	0.171386252519488	1	0.171386252519488	1
2907	76	ENSG00000264558	ENSG00000264558	1	ENSG00000198830	HMGN2	HMGN2 _( 14881 )	4	chr1_26487331_26487631	3	1	0	0	0	1	0	0	1	0.171370332099293	0.171370332099293	0	0	0	0	0	0	0.0990892552825181	0.0990892552825181	0	0	0	0	0.0411308761305615	0.0411308761305615	0.171370332099293	0.103863487837457	1	0.171370332099293	1
2176	3544	ENSG00000180287	PLD5	1	ENSG00000168454	TXNDC2	TXNDC2 _( -33838 )	4	chr18_9851387_9851888	2	0	0	1	0	0	0	1	0	0	0	0	0	-0.0447695175444901	0.0447695175444901	0	0	0	0	0	0	-0.171297878653556	0.171297878653556	0	0	0.171297878653556	0.108033698099023	1	0.171297878653556	1
488	8947	ENSG00000104998	IL27RA	1	ENSG00000148154	UGCG	UGCG _( -38634 )	4	chr9_111857627_111858132	1	0	0	0	0	0	0	1	0	0	0	0	0	0	0	0	0	0	0	0	0	0.171270759080217	0.171270759080217	0	0	0.171270759080217	0.171270759080217	1	0.171270759080217	1
745	4829	ENSG00000117594	HSD11B1	1	ENSG00000149654	CDH22	CDH22 _( -2673 )	4	chr20_46311171_46311472	1	0	0	0	0	0	0	1	0	0	0	0	0	0	0	0	0	0	0	0	0	-0.171200207835488	0.171200207835488	0	0	0.171200207835488	0.171200207835488	1	0.171200207835488	1
1296	4365	ENSG00000142765	SYTL1	1	ENSG00000136560	TANK	TANK _( 29954 )	4	chr2_161166862_161167367	2	0	0	0	0	1	0	1	0	0	0	0	0	0	0	0	0	-0.0605394434135371	0.0605394434135371	0	0	-0.171163120886476	0.171163120886476	0	0	0.171163120886476	0.115851282150006	1	0.171163120886476	1
3035	2651	ENSG00000280018	ENSG00000280018	1	ENSG00000125952	MAX	MAX _( -54093 )	4	chr14_65156788_65157296	1	0	0	0	0	0	0	1	0	0	0	0	0	0	0	0	0	0	0	0	0	-0.171146348807587	0.171146348807587	0	0	0.171146348807587	0.171146348807587	1	0.171146348807587	1
2087	9211	ENSG00000175874	CREG2	1	ENSG00000068366	ACSL4	ACSL4 _( -124350 )	4	chrX_109857753_109858340	1	0	0	0	0	0	0	1	0	0	0	0	0	0	0	0	0	0	0	0	0	-0.171068300170664	0.171068300170664	0	0	0.171068300170664	0.171068300170664	1	0.171068300170664	1
2892	6766	ENSG00000261971	MMP25-AS1	1	ENSG00000125347	IRF1	IRF1 _( 8620 )	4	chr5_132477414_132482178	5	1	0	1	1	1	0	0	1	0.171065919101238	0.171065919101238	0	0	0.22550625943271	0.22550625943271	0.0525055185319453	0.0525055185319453	0.353975797542111	0.353975797542111	0	0	0	0	0.174094550002366	0.174094550002366	0.353975797542111	0.195429608922074	1	0.171065919101238	1
2271	971	ENSG00000185112	FAM43A	1	ENSG00000077327	SPAG6	SPAG6 _( 133781 )	4	chr10_22479226_22479676	1	0	0	0	0	0	0	1	0	0	0	0	0	0	0	0	0	0	0	0	0	0.170948630711509	0.170948630711509	0	0	0.170948630711509	0.170948630711509	1	0.170948630711509	1
412	1150	ENSG00000101224	CDC25B	1	ENSG00000108219	TSPAN14	TSPAN14 _( 37377 )	4	chr10_80491543_80492107	1	0	0	0	0	0	0	1	0	0	0	0	0	0	0	0	0	0	0	0	0	0.170945508449724	0.170945508449724	0	0	0.170945508449724	0.170945508449724	1	0.170945508449724	1
2832	1096	ENSG00000256462	ENSG00000256462	1	ENSG00000150347	ARID5B	ARID5B _( 123900 )	4	chr10_62025200_62025706	1	0	0	0	0	0	0	1	0	0	0	0	0	0	0	0	0	0	0	0	0	0.170907991655804	0.170907991655804	0	0	0.170907991655804	0.170907991655804	1	0.170907991655804	1
2508	7806	ENSG00000204544	MUC21	1	ENSG00000106078	COBL	COBL _( -289865 )	4	chr7_51606683_51607109	1	0	0	0	0	0	0	1	0	0	0	0	0	0	0	0	0	0	0	0	0	0.170900544192561	0.170900544192561	0	0	0.170900544192561	0.170900544192561	1	0.170900544192561	1
2385	8182	ENSG00000196352	CD55	1	ENSG00000038945	MSR1	MSR1 _( 150768 )	4	chr8_16416196_16416594	1	0	0	0	0	0	0	1	0	0	0	0	0	0	0	0	0	0	0	0	0	-0.170826155476868	0.170826155476868	0	0	0.170826155476868	0.170826155476868	1	0.170826155476868	1
756	5914	ENSG00000118276	B4GALT6	1	ENSG00000150471	ADGRL3	ADGRL3 _( 226771 )	4	chr4_61428029_61428400	2	0	0	0	0	0	0	1	1	0	0	0	0	0	0	0	0	0	0	0	0	0.1707683062464	0.1707683062464	0.0224973512517003	0.0224973512517003	0.1707683062464	0.0966328287490501	1	0.1707683062464	1
1241	6400	ENSG00000139926	FRMD6	1	ENSG00000113361	CDH6	CDH6 _( -172158 )	4	chr5_31021009_31021592	2	0	0	1	0	0	0	1	0	0	0	0	0	0.00400171857336799	0.00400171857336799	0	0	0	0	0	0	0.170740813152259	0.170740813152259	0	0	0.170740813152259	0.0873712658628136	1	0.170740813152259	1
1097	3510	ENSG00000135127	BICDL1	1	ENSG00000167291	TBC1D16	TBC1D16 _( 7449 )	4	chr17_80028116_80028399	1	0	0	0	0	0	0	1	0	0	0	0	0	0	0	0	0	0	0	0	0	0.170730055172677	0.170730055172677	0	0	0.170730055172677	0.170730055172677	1	0.170730055172677	1
899	5194	ENSG00000125968	ID1	1	ENSG00000160746	ANO10	ANO10 _( -67453 )	4	chr3_43759047_43759790	1	0	0	0	0	0	0	1	0	0	0	0	0	0	0	0	0	0	0	0	0	-0.170724788102508	0.170724788102508	0	0	0.170724788102508	0.170724788102508	1	0.170724788102508	1
2013	1406	ENSG00000172167	MTBP	1	ENSG00000110693	SOX6	SOX6 _( -101262 )	4	chr11_16839905_16840167	3	0	0	0	0	0	1	1	1	0	0	0	0	0	0	0	0	0	0	0.0590118113166071	0.0590118113166071	0.170724760339099	0.170724760339099	0.0462326944790553	0.0462326944790553	0.170724760339099	0.0919897553782537	1	0.170724760339099	1
532	7977	ENSG00000106565	TMEM176B	1	ENSG00000253276	CCDC71L	CCDC71L _( -7949 )	4	chr7_106668945_106669384	1	0	0	0	0	0	0	1	0	0	0	0	0	0	0	0	0	0	0	0	0	0.170694097737858	0.170694097737858	0	0	0.170694097737858	0.170694097737858	1	0.170694097737858	1
1654	4994	ENSG00000162545	CAMK2N1	1	ENSG00000128284	APOL3	APOL3 _( 16360 )	4	chr22_36149559_36149817	1	0	0	0	0	0	0	1	0	0	0	0	0	0	0	0	0	0	0	0	0	-0.170681587621111	0.170681587621111	0	0	0.170681587621111	0.170681587621111	1	0.170681587621111	1
2470	3111	ENSG00000198832	SELENOM	1	ENSG00000261210	CLEC19A	CLEC19A _( -48782 )	4	chr16_19236672_19236957	3	1	1	0	0	0	0	0	1	0.17065875749755	0.17065875749755	0.133177353332727	0.133177353332727	0	0	0	0	0	0	0	0	0	0	0.0412628652964824	0.0412628652964824	0.17065875749755	0.115032992042253	1	0.17065875749755	1
1220	8064	ENSG00000138795	LEF1	1	ENSG00000155530	LRGUK	LRGUK _( 57500 )	4	chr7_134184799_134185055	4	1	1	1	0	0	0	0	1	0.170640323364218	0.170640323364218	0.0993046754151599	0.0993046754151599	0.237195259446068	0.237195259446068	0	0	0	0	0	0	0	0	0.247769243256748	0.247769243256748	0.247769243256748	0.188727375370548	1	0.170640323364218	1
2575	2538	ENSG00000214357	NEURL1B	1	ENSG00000151322	NPAS3	NPAS3 _( -213681 )	4	chr14_32720821_32721252	2	0	0	1	0	0	0	1	0	0	0	0	0	0.00974156246633037	0.00974156246633037	0	0	0	0	0	0	0.170633583151981	0.170633583151981	0	0	0.170633583151981	0.0901875728091556	1	0.170633583151981	1
1167	6951	ENSG00000137502	RAB30	1	ENSG00000145934	TENM2	TENM2 _( 117953 )	4	chr5_167402752_167402971	2	0	0	0	0	0	0	1	1	0	0	0	0	0	0	0	0	0	0	0	0	0.170621676539623	0.170621676539623	0.0891554608470371	0.0891554608470371	0.170621676539623	0.12988856869333	1	0.170621676539623	1
1962	7493	ENSG00000170345	FOS	1	ENSG00000118515	SGK1	SGK1 _( 70583 )	4	chr6_134247251_134247529	1	0	0	0	0	0	0	1	0	0	0	0	0	0	0	0	0	0	0	0	0	0.170618647981063	0.170618647981063	0	0	0.170618647981063	0.170618647981063	1	0.170618647981063	1
1686	3186	ENSG00000163328	GPR155	1	ENSG00000102900	NUP93	NUP93 _( 23369 )	4	chr16_56753474_56753901	1	0	0	0	0	0	0	1	0	0	0	0	0	0	0	0	0	0	0	0	0	0.17058245502093	0.17058245502093	0	0	0.17058245502093	0.17058245502093	1	0.17058245502093	1
1037	7920	ENSG00000133056	PIK3C2B	1	ENSG00000004799	PDK4	PDK4 _( -34365 )	4	chr7_95630856_95631209	1	0	0	0	0	0	0	1	0	0	0	0	0	0	0	0	0	0	0	0	0	0.17057911672014	0.17057911672014	0	0	0.17057911672014	0.17057911672014	1	0.17057911672014	1
2174	6558	ENSG00000179967	PPP1R14BP3	1	ENSG00000281742	MCCC2	MCCC2 _( -355564 )	4	chr5_71230598_71231724	1	0	0	0	0	0	0	1	0	0	0	0	0	0	0	0	0	0	0	0	0	-0.17056751300904	0.17056751300904	0	0	0.17056751300904	0.17056751300904	1	0.17056751300904	1
2264	4384	ENSG00000184922	FMNL1	1	ENSG00000144285	SCN1A	SCN1A _( 58471 )	4	chr2_166090546_166090743	1	0	0	0	0	0	0	1	0	0	0	0	0	0	0	0	0	0	0	0	0	0.170526098760008	0.170526098760008	0	0	0.170526098760008	0.170526098760008	1	0.170526098760008	1
2218	1233	ENSG00000183111	ARHGEF37	1	ENSG00000065618	COL17A1	COL17A1 _( -4632 )	4	chr10_104090589_104091017	3	1	0	0	1	0	0	0	1	-0.170525870128348	0.170525870128348	0	0	0	0	-0.00625003582359968	0.00625003582359968	0	0	0	0	0	0	-0.15332006637603	0.15332006637603	0.170525870128348	0.110031990775993	1	0.170525870128348	1
2205	347	ENSG00000182481	KPNA2	1	ENSG00000156876	SASS6	SASS6 _( 58563 )	4	chr1_100074143_100074392	4	0	0	1	1	1	0	1	0	0	0	0	0	0.199959408517632	0.199959408517632	0.166491610698837	0.166491610698837	0.135557333441338	0.135557333441338	0	0	0.170525401634951	0.170525401634951	0	0	0.199959408517632	0.16813343857319	1	0.170525401634951	1
2278	8072	ENSG00000185432	METTL7A	1	ENSG00000172331	BPGM	BPGM _( 21173 )	4	chr7_134667981_134668230	3	0	0	0	1	1	0	1	0	0	0	0	0	0	0	-0.0405541140118544	0.0405541140118544	-0.0220058928673045	0.0220058928673045	0	0	-0.170518633510172	0.170518633510172	0	0	0.170518633510172	0.0776928801297771	1	0.170518633510172	1
2867	971	ENSG00000259712	ENSG00000259712	1	ENSG00000077327	SPAG6	SPAG6 _( 133781 )	4	chr10_22479226_22479676	1	0	0	0	0	0	0	1	0	0	0	0	0	0	0	0	0	0	0	0	0	0.170463011733443	0.170463011733443	0	0	0.170463011733443	0.170463011733443	1	0.170463011733443	1
1807	8949	ENSG00000166278	C2	1	ENSG00000285447	ENSG00000285447	ENSG00000285447 _( -13791 )	4	chr9_113026018_113026680	1	0	0	0	0	0	0	1	0	0	0	0	0	0	0	0	0	0	0	0	0	-0.170448870481551	0.170448870481551	0	0	0.170448870481551	0.170448870481551	1	0.170448870481551	1
1068	1318	ENSG00000134363	FST	1	ENSG00000154493	C10orf90	C10orf90 _( -63494 )	4	chr10_126733940_126734563	1	0	0	0	0	0	0	1	0	0	0	0	0	0	0	0	0	0	0	0	0	-0.170415361029392	0.170415361029392	0	0	0.170415361029392	0.170415361029392	1	0.170415361029392	1
1874	6432	ENSG00000167772	ANGPTL4	1	ENSG00000164190	NIPBL	NIPBL _( 105372 )	4	chr5_36982131_36982472	1	0	0	0	0	0	0	1	0	0	0	0	0	0	0	0	0	0	0	0	0	0.170387917361408	0.170387917361408	0	0	0.170387917361408	0.170387917361408	1	0.170387917361408	1
2131	145	ENSG00000178172	SPINK6	1	ENSG00000179178	TMEM125	TMEM125 _( -12934 )	4	chr1_43256663_43257060	5	1	1	1	1	0	0	0	1	-0.170361833837628	0.170361833837628	-0.211094465130568	0.211094465130568	-0.29766715948768	0.29766715948768	-0.0377631824357435	0.0377631824357435	0	0	0	0	0	0	-0.104952415602213	0.104952415602213	0.29766715948768	0.164367811298766	1	0.170361833837628	1
2963	7750	ENSG00000270882	HIST2H4A	1	ENSG00000122507	BBS9	BBS9 _( 303686 )	4	chr7_33432930_33433109	2	0	1	0	0	0	0	1	0	0	0	-0.0418724400000451	0.0418724400000451	0	0	0	0	0	0	0	0	-0.170338061711559	0.170338061711559	0	0	0.170338061711559	0.106105250855802	1	0.170338061711559	1
1760	1123	ENSG00000164647	STEAP1	1	ENSG00000099282	TSPAN15	TSPAN15 _( 5325 )	4	chr10_69456798_69457305	4	0	1	0	1	0	1	1	0	0	0	0.303676964627206	0.303676964627206	0	0	0.0620270675640553	0.0620270675640553	0	0	0.10268839911297	0.10268839911297	0.170327195954323	0.170327195954323	0	0	0.303676964627206	0.159679906814639	1	0.170327195954323	1
1506	1985	ENSG00000154188	ANGPT1	1	ENSG00000123364	HOXC13	HOXC13 _( -40194 )	4	chr12_53898339_53898571	1	0	0	0	0	0	0	1	0	0	0	0	0	0	0	0	0	0	0	0	0	0.170311121337116	0.170311121337116	0	0	0.170311121337116	0.170311121337116	1	0.170311121337116	1
1144	3566	ENSG00000136717	BIN1	1	ENSG00000141449	GREB1L	GREB1L _( -11337 )	4	chr18_21230565_21230905	6	1	1	1	1	0	1	0	1	-0.170305610326969	0.170305610326969	-0.0249548588764512	0.0249548588764512	-0.0774629835135755	0.0774629835135755	-0.12397757664545	0.12397757664545	0	0	-0.000826840738072865	0.000826840738072865	0	0	-0.0418441033662763	0.0418441033662763	0.170305610326969	0.0732286622444659	1	0.170305610326969	1
1509	7521	ENSG00000154262	ABCA6	1	ENSG00000118491	ZC2HC1B	ZC2HC1B _( 38948 )	4	chr6_143896266_143896808	1	0	0	0	0	0	0	1	0	0	0	0	0	0	0	0	0	0	0	0	0	0.170214166906476	0.170214166906476	0	0	0.170214166906476	0.170214166906476	1	0.170214166906476	1
551	2313	ENSG00000108176	DNAJC12	1	ENSG00000132963	POMP	POMP _( -61130 )	4	chr13_28597611_28597974	1	0	0	0	0	0	0	1	0	0	0	0	0	0	0	0	0	0	0	0	0	0.170209601547572	0.170209601547572	0	0	0.170209601547572	0.170209601547572	1	0.170209601547572	1
2948	7520	ENSG00000268916	CSAG3	1	ENSG00000118491	ZC2HC1B	ZC2HC1B _( 14767 )	4	chr6_143872085_143872480	1	0	0	0	0	0	0	1	0	0	0	0	0	0	0	0	0	0	0	0	0	0.170203196786344	0.170203196786344	0	0	0.170203196786344	0.170203196786344	1	0.170203196786344	1
599	7913	ENSG00000110080	ST3GAL4	1	ENSG00000127995	CASD1	CASD1 _( 71430 )	4	chr7_94580649_94580941	2	0	0	0	1	0	0	1	0	0	0	0	0	0	0	0.00330506416078459	0.00330506416078459	0	0	0	0	0.17020142343819	0.17020142343819	0	0	0.17020142343819	0.0867532437994874	1	0.17020142343819	1
923	2123	ENSG00000128039	SRD5A3	1	ENSG00000011465	DCN	DCN _( -394639 )	4	chr12_91577762_91578042	3	0	0	0	1	0	0	1	1	0	0	0	0	0	0	9.4160122156702e-05	9.4160122156702e-05	0	0	0	0	0.170158774876967	0.170158774876967	0.000203408289207166	0.000203408289207166	0.170158774876967	0.0568187810961103	1	0.170158774876967	1
1734	7849	ENSG00000164087	POC1A	1	ENSG00000005486	RHBDD2	RHBDD2 _( 27239 )	4	chr7_75869841_75870159	1	0	0	0	0	0	0	1	0	0	0	0	0	0	0	0	0	0	0	0	0	0.17015730456629	0.17015730456629	0	0	0.17015730456629	0.17015730456629	1	0.17015730456629	1
891	7484	ENSG00000125735	TNFSF14	1	ENSG00000079931	MOXD1	MOXD1 _( -43709 )	4	chr6_132445254_132445819	1	0	0	0	0	0	0	1	0	0	0	0	0	0	0	0	0	0	0	0	0	-0.170098590599525	0.170098590599525	0	0	0.170098590599525	0.170098590599525	1	0.170098590599525	1
1970	211	ENSG00000170458	CD14	1	ENSG00000162598	C1orf87	C1orf87 _( -97845 )	4	chr1_60171615_60172076	2	0	0	0	1	0	0	1	0	0	0	0	0	0	0	-0.00125760406449115	0.00125760406449115	0	0	0	0	-0.170021724013984	0.170021724013984	0	0	0.170021724013984	0.0856396640392377	1	0.170021724013984	1
912	6800	ENSG00000127415	IDUA	1	ENSG00000120725	SIL1	SIL1 _( 4240 )	4	chr5_139288929_139289294	3	1	1	0	0	0	0	0	1	-0.169952894225894	0.169952894225894	-0.173347571226455	0.173347571226455	0	0	0	0	0	0	0	0	0	0	-0.188230555354416	0.188230555354416	0.188230555354416	0.177177006935588	1	0.169952894225894	1
2613	2313	ENSG00000224251	ENSG00000224251	1	ENSG00000132963	POMP	POMP _( -61130 )	4	chr13_28597611_28597974	5	1	0	1	0	1	1	0	1	0.16992846317906	0.16992846317906	0	0	0.0104442725357125	0.0104442725357125	0	0	0.00496867435563742	0.00496867435563742	0.00363107030621812	0.00363107030621812	0	0	0.18364369070557	0.18364369070557	0.18364369070557	0.0745232342164396	1	0.16992846317906	1
2149	4132	ENSG00000179044	EXOC3L1	1	ENSG00000115363	EVA1A	EVA1A _( -3549 )	4	chr2_75573271_75573941	5	1	1	1	1	0	0	0	1	-0.169894435366243	0.169894435366243	-0.199729712108523	0.199729712108523	-0.167954640472122	0.167954640472122	-0.0105114219489277	0.0105114219489277	0	0	0	0	0	0	-0.229260299109668	0.229260299109668	0.229260299109668	0.155470101801097	1	0.169894435366243	1
2017	6335	ENSG00000172345	STARD5	1	ENSG00000129128	SPCS3	SPCS3 _( 228739 )	4	chr4_176548703_176549181	1	0	0	0	0	0	0	1	0	0	0	0	0	0	0	0	0	0	0	0	0	-0.169871239599586	0.169871239599586	0	0	0.169871239599586	0.169871239599586	1	0.169871239599586	1
2791	1584	ENSG00000250479	CHCHD10	1	ENSG00000182704	TSKU	TSKU _( -7973 )	4	chr11_76773984_76774278	1	0	0	0	0	0	0	1	0	0	0	0	0	0	0	0	0	0	0	0	0	0.169867451069597	0.169867451069597	0	0	0.169867451069597	0.169867451069597	1	0.169867451069597	1
1020	1406	ENSG00000132436	FIGNL1	1	ENSG00000110693	SOX6	SOX6 _( -101262 )	4	chr11_16839905_16840167	2	0	0	0	0	1	0	1	0	0	0	0	0	0	0	0	0	0.000628413195382183	0.000628413195382183	0	0	0.169856349622583	0.169856349622583	0	0	0.169856349622583	0.0852423814089825	1	0.169856349622583	1
1047	3650	ENSG00000133460	SLC2A11	1	ENSG00000101670	LIPG	LIPG _( 69451 )	4	chr18_49630150_49630851	5	1	1	1	0	0	1	0	1	0.169855733829737	0.169855733829737	0.105298635232203	0.105298635232203	0.127773417600244	0.127773417600244	0	0	0	0	0.128735974020511	0.128735974020511	0	0	0.36345135409534	0.36345135409534	0.36345135409534	0.179023022955607	1	0.169855733829737	1
692	6504	ENSG00000115271	GCA	1	ENSG00000164283	ESM1	ESM1 _( 170911 )	4	chr5_54851538_54851760	4	0	1	1	1	0	0	1	0	0	0	-0.146713661369681	0.146713661369681	-0.038175701032656	0.038175701032656	-0.00987305855114734	0.00987305855114734	0	0	0	0	-0.169839100160791	0.169839100160791	0	0	0.169839100160791	0.0911503802785688	1	0.169839100160791	1
506	5936	ENSG00000105520	PLPPR2	1	ENSG00000173610	UGT2A1	UGT2A1 _( -2993 )	4	chr4_69656242_69656769	1	0	0	0	0	0	0	1	0	0	0	0	0	0	0	0	0	0	0	0	0	0.169832152580373	0.169832152580373	0	0	0.169832152580373	0.169832152580373	1	0.169832152580373	1
6	7830	ENSG00000003400	CASP10	1	ENSG00000126524	SBDS	SBDS _( -70725 )	4	chr7_67066326_67067503	5	1	1	1	1	0	0	0	1	0.169741106282547	0.169741106282547	0.10005706840083	0.10005706840083	0.141112582130585	0.141112582130585	0.262669853164256	0.262669853164256	0	0	0	0	0	0	0.0157239667743998	0.0157239667743998	0.262669853164256	0.137860915350523	1	0.169741106282547	1
7	7587	ENSG00000003989	SLC7A2	1	ENSG00000130340	SNX9	SNX9 _( -6052 )	4	chr6_157693887_157694335	5	1	1	0	1	0	1	0	1	-0.169689038591042	0.169689038591042	-0.203291511249799	0.203291511249799	0	0	-0.0659987127264706	0.0659987127264706	0	0	-0.110432301270221	0.110432301270221	0	0	-0.153966899848767	0.153966899848767	0.203291511249799	0.14067569273726	1	0.169689038591042	1
1817	9037	ENSG00000166510	CCDC68	1	ENSG00000073464	CLCN4	CLCN4 _( 214129 )	4	chrX_10371074_10371436	1	0	0	0	0	0	0	1	0	0	0	0	0	0	0	0	0	0	0	0	0	-0.169688911183288	0.169688911183288	0	0	0.169688911183288	0.169688911183288	1	0.169688911183288	1
1949	8583	ENSG00000169902	TPST1	1	ENSG00000178764	ZHX2	ZHX2 _( 129457 )	4	chr8_122910851_122911123	1	0	0	0	0	0	0	1	0	0	0	0	0	0	0	0	0	0	0	0	0	-0.169669241497041	0.169669241497041	0	0	0.169669241497041	0.169669241497041	1	0.169669241497041	1
750	3957	ENSG00000117724	CENPF	1	ENSG00000243147	MRPL33	MRPL33 _( -9005 )	4	chr2_27762274_27762712	5	1	0	1	1	1	0	0	1	0.169614641407093	0.169614641407093	0	0	0.137636896451058	0.137636896451058	0.123803953051539	0.123803953051539	0.347065632275505	0.347065632275505	0	0	0	0	0.0209278236456722	0.0209278236456722	0.347065632275505	0.159809789366174	1	0.169614641407093	1
1744	2781	ENSG00000164265	SCGB3A2	1	ENSG00000075413	MARK3	MARK3 _( 62725 )	4	chr14_103448117_103448472	2	0	0	0	0	0	0	1	1	0	0	0	0	0	0	0	0	0	0	0	0	0.16955273912102	0.16955273912102	0.00822948263900726	0.00822948263900726	0.16955273912102	0.0888911108800136	1	0.16955273912102	1
746	8692	ENSG00000117595	IRF6	1	ENSG00000153707	PTPRD	PTPRD _( 360886 )	4	chr9_10251544_10251837	1	0	0	0	0	0	0	1	0	0	0	0	0	0	0	0	0	0	0	0	0	0.169538583612601	0.169538583612601	0	0	0.169538583612601	0.169538583612601	1	0.169538583612601	1
220	8363	ENSG00000075399	VPS9D1	1	ENSG00000104313	EYA1	EYA1 _( 28841 )	4	chr8_71562573_71563184	1	0	0	0	0	0	0	1	0	0	0	0	0	0	0	0	0	0	0	0	0	-0.169532637501865	0.169532637501865	0	0	0.169532637501865	0.169532637501865	1	0.169532637501865	1
230	8166	ENSG00000076067	RBMS2	1	ENSG00000171044	XKR6	XKR6 _( 30686 )	4	chr8_11170255_11170680	1	0	0	0	0	0	0	1	0	0	0	0	0	0	0	0	0	0	0	0	0	0.1695140137421	0.1695140137421	0	0	0.1695140137421	0.1695140137421	1	0.1695140137421	1
1580	1956	ENSG00000158373	HIST1H2BD	1	ENSG00000139209	SLC38A4	SLC38A4 _( 214856 )	4	chr12_46617208_46617552	6	1	1	0	1	1	1	0	1	0.169489133915305	0.169489133915305	0.278032222872282	0.278032222872282	0	0	0.195624952097898	0.195624952097898	0.106883847746139	0.106883847746139	0.152418572036843	0.152418572036843	0	0	0.0634742644611272	0.0634742644611272	0.278032222872282	0.160987165521599	1	0.169489133915305	1
2543	5590	ENSG00000207340	RNVU1-1	1	ENSG00000173905	GOLIM4	GOLIM4 _( 70943 )	4	chr3_168024468_168025032	1	0	0	0	0	0	0	1	0	0	0	0	0	0	0	0	0	0	0	0	0	-0.169393470387906	0.169393470387906	0	0	0.169393470387906	0.169393470387906	1	0.169393470387906	1
1115	8693	ENSG00000135709	KIAA0513	1	ENSG00000107165	TYRP1	TYRP1 _( -754067 )	4	chr9_11931097_11931372	1	0	0	0	0	0	0	1	0	0	0	0	0	0	0	0	0	0	0	0	0	-0.16934631810551	0.16934631810551	0	0	0.16934631810551	0.16934631810551	1	0.16934631810551	1
474	6951	ENSG00000104450	SPAG1	1	ENSG00000145934	TENM2	TENM2 _( 117953 )	4	chr5_167402752_167402971	1	0	0	0	0	0	0	1	0	0	0	0	0	0	0	0	0	0	0	0	0	-0.169336785715818	0.169336785715818	0	0	0.169336785715818	0.169336785715818	1	0.169336785715818	1
300	5305	ENSG00000088899	LZTS3	1	ENSG00000121440	PDZRN3	PDZRN3 _( -28951 )	4	chr3_73653891_73654327	2	0	1	0	0	0	0	1	0	0	0	0.103507029629467	0.103507029629467	0	0	0	0	0	0	0	0	0.169318832757299	0.169318832757299	0	0	0.169318832757299	0.136412931193383	1	0.169318832757299	1
1121	7631	ENSG00000135924	DNAJB2	1	ENSG00000112541	PDE10A	PDE10A _( 63652 )	4	chr6_165922181_165922951	1	0	0	0	0	0	0	1	0	0	0	0	0	0	0	0	0	0	0	0	0	-0.169306849863722	0.169306849863722	0	0	0.169306849863722	0.169306849863722	1	0.169306849863722	1
2832	7026	ENSG00000256462	ENSG00000256462	1	ENSG00000145945	FAM50B	FAM50B _( 12019 )	4	chr6_3861392_3861982	5	1	1	1	0	1	0	0	1	0.169305736614962	0.169305736614962	0.014677995534358	0.014677995534358	0.0812414880220192	0.0812414880220192	0	0	0.148368015892062	0.148368015892062	0	0	0	0	0.235276260858741	0.235276260858741	0.235276260858741	0.129773899384428	1	0.169305736614962	1
1010	2323	ENSG00000131885	KRT17P1	1	ENSG00000102802	MEDAG	MEDAG _( 6859 )	4	chr13_30913050_30913359	6	1	1	0	1	1	1	0	1	0.169293780814143	0.169293780814143	0.122711650324451	0.122711650324451	0	0	0.194789423115146	0.194789423115146	0.123354392366845	0.123354392366845	0.276051343399659	0.276051343399659	0	0	0.0495783095032834	0.0495783095032834	0.276051343399659	0.155963149920588	1	0.169293780814143	1
1063	4132	ENSG00000134321	RSAD2	1	ENSG00000115363	EVA1A	EVA1A _( -3549 )	4	chr2_75573271_75573941	5	1	1	1	1	0	0	0	1	-0.169291698233783	0.169291698233783	-0.0261292474894865	0.0261292474894865	-0.00367126419264225	0.00367126419264225	-0.310689692993462	0.310689692993462	0	0	0	0	0	0	-0.0513578977552979	0.0513578977552979	0.310689692993462	0.112227960132934	1	0.169291698233783	1
2435	7884	ENSG00000197822	OCLN	1	ENSG00000157240	FZD1	FZD1 _( -24514 )	4	chr7_91239106_91239850	1	0	0	0	0	0	0	1	0	0	0	0	0	0	0	0	0	0	0	0	0	-0.169278596890009	0.169278596890009	0	0	0.169278596890009	0.169278596890009	1	0.169278596890009	1
3032	6265	ENSG00000279458	ENSG00000279458	1	ENSG00000052795	FNIP2	FNIP2 _( 65183 )	4	chr4_158834321_158834789	1	0	0	0	0	0	0	1	0	0	0	0	0	0	0	0	0	0	0	0	0	0.169236511793021	0.169236511793021	0	0	0.169236511793021	0.169236511793021	1	0.169236511793021	1
2195	8669	ENSG00000181885	CLDN7	1	ENSG00000106993	CDC37L1	CDC37L1 _( 24454 )	4	chr9_4704013_4704596	2	0	1	0	0	0	0	1	0	0	0	-0.0427126759905012	0.0427126759905012	0	0	0	0	0	0	0	0	-0.169202392971516	0.169202392971516	0	0	0.169202392971516	0.105957534481008	1	0.169202392971516	1
2780	3007	ENSG00000249102	ENSG00000249102	1	ENSG00000172349	IL16	IL16 _( 53272 )	4	chr15_81235872_81236399	1	0	0	0	0	0	0	1	0	0	0	0	0	0	0	0	0	0	0	0	0	0.169164122894581	0.169164122894581	0	0	0.169164122894581	0.169164122894581	1	0.169164122894581	1
522	7120	ENSG00000106211	HSPB1	1	ENSG00000146039	SLC17A4	SLC17A4 _( -3214 )	4	chr6_25750711_25751485	1	0	0	0	0	0	0	1	0	0	0	0	0	0	0	0	0	0	0	0	0	0.169162155580454	0.169162155580454	0	0	0.169162155580454	0.169162155580454	1	0.169162155580454	1
108	1406	ENSG00000049541	RFC2	1	ENSG00000110693	SOX6	SOX6 _( -101262 )	4	chr11_16839905_16840167	1	0	0	0	0	0	0	1	0	0	0	0	0	0	0	0	0	0	0	0	0	0.169131620151952	0.169131620151952	0	0	0.169131620151952	0.169131620151952	1	0.169131620151952	1
1745	1285	ENSG00000164292	RHOBTB3	1	ENSG00000151893	CACUL1	CACUL1 _( 28736 )	4	chr10_118725979_118726513	1	0	0	0	0	0	0	1	0	0	0	0	0	0	0	0	0	0	0	0	0	0.169123975508277	0.169123975508277	0	0	0.169123975508277	0.169123975508277	1	0.169123975508277	1
2156	4579	ENSG00000179242	CDH4	1	ENSG00000138363	ATIC	ATIC _( -13681 )	4	chr2_215297804_215298136	4	1	1	0	1	0	0	0	1	0.169107989729151	0.169107989729151	0.168646539061274	0.168646539061274	0	0	0.111303174580573	0.111303174580573	0	0	0	0	0	0	0.0508463666729486	0.0508463666729486	0.169107989729151	0.124976017510986	1	0.169107989729151	1
791	2730	ENSG00000120254	MTHFD1L	1	ENSG00000053254	FOXN3	FOXN3 _( 121115 )	4	chr14_89833180_89833544	4	1	1	1	0	0	0	0	1	-0.169086924419552	0.169086924419552	-0.212048025240007	0.212048025240007	-0.168641850822469	0.168641850822469	0	0	0	0	0	0	0	0	-0.164044241952942	0.164044241952942	0.212048025240007	0.178455260608742	1	0.169086924419552	1
2226	1497	ENSG00000183671	GPR1	1	ENSG00000052850	ALX4	ALX4 _( -119953 )	4	chr11_44430119_44430599	1	0	0	0	0	0	0	1	0	0	0	0	0	0	0	0	0	0	0	0	0	-0.169032477768739	0.169032477768739	0	0	0.169032477768739	0.169032477768739	1	0.169032477768739	1
943	3023	ENSG00000128708	HAT1	1	ENSG00000140522	RLBP1	RLBP1 _( -9071 )	4	chr15_89230822_89231395	1	0	0	0	0	0	0	1	0	0	0	0	0	0	0	0	0	0	0	0	0	0.169026739112884	0.169026739112884	0	0	0.169026739112884	0.169026739112884	1	0.169026739112884	1
2262	5154	ENSG00000184840	TMED9	1	ENSG00000172995	ARPP21	ARPP21 _( -101312 )	4	chr3_35537304_35537633	3	1	1	0	0	0	0	0	1	-0.169004034959897	0.169004034959897	-0.000559583401083867	0.000559583401083867	0	0	0	0	0	0	0	0	0	0	-0.0229895727938972	0.0229895727938972	0.169004034959897	0.0641843970516262	1	0.169004034959897	1
2020	8102	ENSG00000172757	CFL1	1	ENSG00000133597	ADCK2	ADCK2 _( -46140 )	4	chr7_140626260_140627013	1	0	0	0	0	0	0	1	0	0	0	0	0	0	0	0	0	0	0	0	0	0.168980268507823	0.168980268507823	0	0	0.168980268507823	0.168980268507823	1	0.168980268507823	1
2726	1130	ENSG00000236673	ENSG00000236673	1	ENSG00000180644	PRF1	PRF1 _( 23951 )	4	chr10_70578206_70578824	1	0	0	0	0	0	0	1	0	0	0	0	0	0	0	0	0	0	0	0	0	0.168979675829411	0.168979675829411	0	0	0.168979675829411	0.168979675829411	1	0.168979675829411	1
2587	2781	ENSG00000217555	CKLF	1	ENSG00000075413	MARK3	MARK3 _( 62725 )	4	chr14_103448117_103448472	7	1	1	1	1	1	1	0	1	0.168970601988988	0.168970601988988	0.00771557960806125	0.00771557960806125	0.14159421368779	0.14159421368779	0.190798839781386	0.190798839781386	0.111084783547483	0.111084783547483	0.0227778631906274	0.0227778631906274	0	0	0.160098779640034	0.160098779640034	0.190798839781386	0.114720094492053	1	0.168970601988988	1
1695	9000	ENSG00000163435	ELF3	1	ENSG00000095321	CRAT	CRAT _( -10431 )	4	chr9_129121620_129121825	3	1	0	0	1	0	0	0	1	0.168968460075061	0.168968460075061	0	0	0	0	0.251134352448023	0.251134352448023	0	0	0	0	0	0	0.252639380026676	0.252639380026676	0.252639380026676	0.224247397516587	1	0.168968460075061	1
1280	6055	ENSG00000141579	ZNF750	1	ENSG00000163110	PDLIM5	PDLIM5 _( -3530 )	4	chr4_94448012_94448327	1	0	0	0	0	0	0	1	0	0	0	0	0	0	0	0	0	0	0	0	0	0.168967251906171	0.168967251906171	0	0	0.168967251906171	0.168967251906171	1	0.168967251906171	1
1496	5566	ENSG00000153714	LURAP1L	1	ENSG00000163590	PPM1L	PPM1L _( 41249 )	4	chr3_160796851_160797295	4	1	1	0	0	1	0	0	1	0.168948396147267	0.168948396147267	0.225971877968547	0.225971877968547	0	0	0	0	0.0261999603605017	0.0261999603605017	0	0	0	0	0.0520851988085769	0.0520851988085769	0.225971877968547	0.118301358321223	1	0.168948396147267	1
2329	6571	ENSG00000187634	SAMD11	1	ENSG00000176928	GCNT4	GCNT4 _( 81493 )	4	chr5_74949174_74949406	1	0	0	0	0	0	0	1	0	0	0	0	0	0	0	0	0	0	0	0	0	-0.168941682000267	0.168941682000267	0	0	0.168941682000267	0.168941682000267	1	0.168941682000267	1
2641	6169	ENSG00000227471	AKR1B15	1	ENSG00000164073	MFSD8	MFSD8 _( -9193 )	4	chr4_127975227_127975578	2	0	0	1	0	0	0	1	0	0	0	0	0	-0.0212210999079646	0.0212210999079646	0	0	0	0	0	0	-0.168918197322011	0.168918197322011	0	0	0.168918197322011	0.0950696486149876	1	0.168918197322011	1
2833	8320	ENSG00000256618	MTRNR2L1	1	ENSG00000181195	PENK	PENK _( -25679 )	4	chr8_56472413_56472807	1	0	0	0	0	0	0	1	0	0	0	0	0	0	0	0	0	0	0	0	0	0.168846285793662	0.168846285793662	0	0	0.168846285793662	0.168846285793662	1	0.168846285793662	1
2275	7187	ENSG00000185338	SOCS1	1	ENSG00000112782	CLIC5	CLIC5 _( 68534 )	4	chr6_46011192_46011814	5	1	1	1	1	0	0	0	1	0.168824138844758	0.168824138844758	0.387195706203952	0.387195706203952	0.00459390004676524	0.00459390004676524	0.0215050606098026	0.0215050606098026	0	0	0	0	0	0	0.179071577116694	0.179071577116694	0.387195706203952	0.152238076564395	1	0.168824138844758	1
1979	1135	ENSG00000170835	CEL	1	ENSG00000138303	ASCC1	ASCC1 _( -12287 )	4	chr10_72229421_72229862	5	1	0	1	1	1	0	0	1	0.168802670902014	0.168802670902014	0	0	0.00210704983903218	0.00210704983903218	0.0581563323638559	0.0581563323638559	0.165018690831047	0.165018690831047	0	0	0	0	0.219634226011001	0.219634226011001	0.219634226011001	0.12274379398939	1	0.168802670902014	1
168	2737	ENSG00000068078	FGFR3	1	ENSG00000119714	GPR68	GPR68 _( 32881 )	4	chr14_91220679_91221044	5	1	1	1	0	1	0	0	1	0.168776659495653	0.168776659495653	0.0262060920608719	0.0262060920608719	0.0827273536534634	0.0827273536534634	0	0	0.0339933758663379	0.0339933758663379	0	0	0	0	0.148165887744537	0.148165887744537	0.168776659495653	0.0919738737641726	1	0.168776659495653	1
2915	2992	ENSG00000265415	ENSG00000265415	1	ENSG00000169783	LINGO1	LINGO1 _( 72374 )	4	chr15_77748238_77748526	1	0	0	0	0	0	0	1	0	0	0	0	0	0	0	0	0	0	0	0	0	0.168718508739329	0.168718508739329	0	0	0.168718508739329	0.168718508739329	1	0.168718508739329	1
813	3416	ENSG00000121152	NCAPH	1	ENSG00000178852	EFCAB13	EFCAB13 _( -9275 )	4	chr17_47313556_47314015	3	0	0	0	1	0	1	1	0	0	0	0	0	0	0	0.0299553851234991	0.0299553851234991	0	0	0.123150627051578	0.123150627051578	0.168683319927379	0.168683319927379	0	0	0.168683319927379	0.107263110700819	1	0.168683319927379	1
517	2749	ENSG00000106004	HOXA5	1	ENSG00000170054	SERPINA9	SERPINA9 _( -1772 )	4	chr14_94481461_94482145	1	0	0	0	0	0	0	1	0	0	0	0	0	0	0	0	0	0	0	0	0	-0.168665266209096	0.168665266209096	0	0	0.168665266209096	0.168665266209096	1	0.168665266209096	1
2034	6065	ENSG00000173227	SYT12	1	ENSG00000168785	TSPAN5	TSPAN5 _( 166206 )	4	chr4_98491990_98492423	1	0	0	0	0	0	0	1	0	0	0	0	0	0	0	0	0	0	0	0	0	-0.168661748746198	0.168661748746198	0	0	0.168661748746198	0.168661748746198	1	0.168661748746198	1
2861	4006	ENSG00000259049	ENSG00000259049	1	ENSG00000183023	SLC8A1	SLC8A1 _( 26246 )	4	chr2_40584404_40584807	7	1	1	1	1	1	1	0	1	0.168659939576685	0.168659939576685	0.16350228497535	0.16350228497535	0.187428370104358	0.187428370104358	0.186171481902897	0.186171481902897	0.0117327065432178	0.0117327065432178	0.00525505991471	0.00525505991471	0	0	0.187111440434307	0.187111440434307	0.187428370104358	0.129980183350218	1	0.168659939576685	1
760	6467	ENSG00000118508	RAB32	1	ENSG00000172262	ZNF131	ZNF131 _( 27567 )	4	chr5_43148450_43148870	1	0	0	0	0	0	0	1	0	0	0	0	0	0	0	0	0	0	0	0	0	-0.168646067910767	0.168646067910767	0	0	0.168646067910767	0.168646067910767	1	0.168646067910767	1
1969	4994	ENSG00000170442	KRT86	1	ENSG00000128284	APOL3	APOL3 _( 16360 )	4	chr22_36149559_36149817	1	0	0	0	0	0	0	1	0	0	0	0	0	0	0	0	0	0	0	0	0	-0.168619040604017	0.168619040604017	0	0	0.168619040604017	0.168619040604017	1	0.168619040604017	1
2755	2012	ENSG00000243225	ENSG00000243225	1	ENSG00000198673	FAM19A2	FAM19A2 _( 1009200 )	4	chr12_61250349_61250970	6	1	0	1	1	1	1	0	1	0.168579018691182	0.168579018691182	0	0	0.225189157334346	0.225189157334346	0.338785401068628	0.338785401068628	0.0958366588271991	0.0958366588271991	0.491246759596467	0.491246759596467	0	0	0.0681237471354828	0.0681237471354828	0.491246759596467	0.231293457108884	1	0.168579018691182	1
1902	3085	ENSG00000168461	RAB31	1	ENSG00000153048	CARHSP1	CARHSP1 _( -9055 )	4	chr16_8878067_8879082	3	1	1	0	0	0	0	0	1	0.168566493613435	0.168566493613435	0.347569813435525	0.347569813435525	0	0	0	0	0	0	0	0	0	0	0.0867533439562001	0.0867533439562001	0.347569813435525	0.20096321700172	1	0.168566493613435	1
2514	8949	ENSG00000204622	HLA-J	1	ENSG00000285447	ENSG00000285447	ENSG00000285447 _( -13791 )	4	chr9_113026018_113026680	1	0	0	0	0	0	0	1	0	0	0	0	0	0	0	0	0	0	0	0	0	-0.168466960935295	0.168466960935295	0	0	0.168466960935295	0.168466960935295	1	0.168466960935295	1
1812	3446	ENSG00000166396	SERPINB7	1	ENSG00000108960	MMD	MMD _( 4976 )	4	chr17_55416793_55417016	7	1	1	1	1	1	1	0	1	-0.168453082265681	0.168453082265681	-0.0288844469342772	0.0288844469342772	-0.0750235715616044	0.0750235715616044	-0.221238752183732	0.221238752183732	-0.0298586479816888	0.0298586479816888	-0.0188440849166887	0.0188440849166887	0	0	-0.021512182451441	0.021512182451441	0.221238752183732	0.0805449668993019	1	0.168453082265681	1
1027	5101	ENSG00000132773	TOE1	1	ENSG00000182247	UBE2E2	UBE2E2 _( 39080 )	4	chr3_23242100_23242555	3	1	0	0	0	1	0	0	1	0.168449461119751	0.168449461119751	0	0	0	0	0	0	0.0654777551328003	0.0654777551328003	0	0	0	0	0.0370728524907966	0.0370728524907966	0.168449461119751	0.0903333562477827	1	0.168449461119751	1
2781	7026	ENSG00000249641	HOXC13-AS	1	ENSG00000145945	FAM50B	FAM50B _( 12019 )	4	chr6_3861392_3861982	1	0	0	0	0	0	0	1	0	0	0	0	0	0	0	0	0	0	0	0	0	0.168449315925613	0.168449315925613	0	0	0.168449315925613	0.168449315925613	1	0.168449315925613	1
1196	4922	ENSG00000138162	TACC2	1	ENSG00000142197	DOP1B	DOP1B _( 55242 )	4	chr21_36212024_36212275	2	0	0	0	1	0	0	1	0	0	0	0	0	0	0	-0.0618111847886757	0.0618111847886757	0	0	0	0	-0.168438299640553	0.168438299640553	0	0	0.168438299640553	0.115124742214615	1	0.168438299640553	1
723	8583	ENSG00000116661	FBXO2	1	ENSG00000178764	ZHX2	ZHX2 _( 129457 )	4	chr8_122910851_122911123	1	0	0	0	0	0	0	1	0	0	0	0	0	0	0	0	0	0	0	0	0	-0.168421809446067	0.168421809446067	0	0	0.168421809446067	0.168421809446067	1	0.168421809446067	1
663	6198	ENSG00000113594	LIFR	1	ENSG00000109452	INPP4B	INPP4B _( 334783 )	4	chr4_142512111_142512649	6	1	1	1	1	1	0	0	1	-0.168404273809493	0.168404273809493	-0.000175649103782915	0.000175649103782915	-0.155180946160853	0.155180946160853	-0.241948602119478	0.241948602119478	-0.29316883587579	0.29316883587579	0	0	0	0	-0.231087250201746	0.231087250201746	0.29316883587579	0.181660926211857	1	0.168404273809493	1
2785	4975	ENSG00000249971	ENSG00000249971	1	ENSG00000183762	KREMEN1	KREMEN1 _( 47006 )	4	chr22_29120084_29120606	1	0	0	0	0	0	0	1	0	0	0	0	0	0	0	0	0	0	0	0	0	0.168357019058613	0.168357019058613	0	0	0.168357019058613	0.168357019058613	1	0.168357019058613	1
2640	1406	ENSG00000227329	ENSG00000227329	1	ENSG00000110693	SOX6	SOX6 _( -101262 )	4	chr11_16839905_16840167	1	0	0	0	0	0	0	1	0	0	0	0	0	0	0	0	0	0	0	0	0	-0.168337776603972	0.168337776603972	0	0	0.168337776603972	0.168337776603972	1	0.168337776603972	1
2720	80	ENSG00000235706	DICER1-AS1	1	ENSG00000175707	KDF1	KDF1 _( 19761 )	4	chr1_26940385_26940645	1	0	0	0	0	0	0	1	0	0	0	0	0	0	0	0	0	0	0	0	0	-0.168247805023938	0.168247805023938	0	0	0.168247805023938	0.168247805023938	1	0.168247805023938	1
2838	1703	ENSG00000257126	FOXG1-AS1	1	ENSG00000204397	CARD16	CARD16 _( 0 )	4	chr11_105101104_105101664	7	1	1	1	1	1	1	0	1	-0.168208179606497	0.168208179606497	-0.100877243143727	0.100877243143727	-0.255047316591442	0.255047316591442	-0.229273077248037	0.229273077248037	-0.130208958040352	0.130208958040352	-0.00148679527203281	0.00148679527203281	0	0	-0.0778117953005171	0.0778117953005171	0.255047316591442	0.137559052171801	1	0.168208179606497	1
1795	436	ENSG00000166016	ABTB2	1	ENSG00000269713	NBPF9	NBPF9 _( -109420 )	4	chr1_149212981_149213354	1	0	0	0	0	0	0	1	0	0	0	0	0	0	0	0	0	0	0	0	0	0.16820398694992	0.16820398694992	0	0	0.16820398694992	0.16820398694992	1	0.16820398694992	1
121	7135	ENSG00000054654	SYNE2	1	ENSG00000161896	IP6K3	IP6K3 _( -3778 )	4	chr6_33750683_33751616	5	1	1	1	1	0	0	0	1	0.168115624391288	0.168115624391288	0.0124353633782164	0.0124353633782164	0.0514138516514497	0.0514138516514497	0.16172921037171	0.16172921037171	0	0	0	0	0	0	0.219075740318655	0.219075740318655	0.219075740318655	0.122553958022264	1	0.168115624391288	1
2720	6520	ENSG00000235706	DICER1-AS1	1	ENSG00000152932	RAB3C	RAB3C _( 525257 )	4	chr5_59107478_59108062	4	1	1	1	0	0	0	0	1	0.168071834252189	0.168071834252189	0.255215592399617	0.255215592399617	0.014267173452652	0.014267173452652	0	0	0	0	0	0	0	0	0.0198534932488579	0.0198534932488579	0.255215592399617	0.114352023338329	1	0.168071834252189	1
1499	4713	ENSG00000153976	HS3ST3A1	1	ENSG00000101333	PLCB4	PLCB4 _( 145798 )	4	chr20_9214561_9215221	1	0	0	0	0	0	0	1	0	0	0	0	0	0	0	0	0	0	0	0	0	-0.167991495372355	0.167991495372355	0	0	0.167991495372355	0.167991495372355	1	0.167991495372355	1
2324	3334	ENSG00000187134	AKR1C1	1	ENSG00000171962	DRC3	DRC3 _( 10465 )	4	chr17_17983278_17983840	1	0	0	0	0	0	0	1	0	0	0	0	0	0	0	0	0	0	0	0	0	0.167945976324379	0.167945976324379	0	0	0.167945976324379	0.167945976324379	1	0.167945976324379	1
242	1566	ENSG00000078098	FAP	1	ENSG00000171631	P2RY6	P2RY6 _( -6652 )	4	chr11_73257304_73257853	4	1	1	0	1	0	0	0	1	0.167906326490641	0.167906326490641	0.0673360937326525	0.0673360937326525	0	0	0.38083593647033	0.38083593647033	0	0	0	0	0	0	0.0977072941802442	0.0977072941802442	0.38083593647033	0.178446412718467	1	0.167906326490641	1
2454	4616	ENSG00000198554	WDHD1	1	ENSG00000124019	FAM124B	FAM124B _( -77677 )	4	chr2_224479762_224480042	1	0	0	0	0	0	0	1	0	0	0	0	0	0	0	0	0	0	0	0	0	0.167866981616209	0.167866981616209	0	0	0.167866981616209	0.167866981616209	1	0.167866981616209	1
753	7884	ENSG00000118193	KIF14	1	ENSG00000157240	FZD1	FZD1 _( -24514 )	4	chr7_91239106_91239850	1	0	0	0	0	0	0	1	0	0	0	0	0	0	0	0	0	0	0	0	0	0.167864749789412	0.167864749789412	0	0	0.167864749789412	0.167864749789412	1	0.167864749789412	1
1488	386	ENSG00000153162	BMP6	1	ENSG00000116793	PHTF1	PHTF1 _( 84474 )	4	chr1_113674680_113675015	1	0	0	0	0	0	0	1	0	0	0	0	0	0	0	0	0	0	0	0	0	0.167863590664908	0.167863590664908	0	0	0.167863590664908	0.167863590664908	1	0.167863590664908	1
99	4287	ENSG00000042832	TG	1	ENSG00000121966	CXCR4	CXCR4 _( -96143 )	4	chr2_136214308_136214731	5	1	0	0	1	1	1	0	1	0.167861893917162	0.167861893917162	0	0	0	0	0.0653393610115783	0.0653393610115783	0.248658904189317	0.248658904189317	0.207908202579515	0.207908202579515	0	0	0.0816950197275943	0.0816950197275943	0.248658904189317	0.154292676285033	1	0.167861893917162	1
1103	334	ENSG00000135414	GDF11	1	ENSG00000117525	F3	F3 _( -70510 )	4	chr1_94612310_94612976	1	0	0	0	0	0	0	1	0	0	0	0	0	0	0	0	0	0	0	0	0	-0.167834214547536	0.167834214547536	0	0	0.167834214547536	0.167834214547536	1	0.167834214547536	1
2129	2370	ENSG00000177989	ODF3B	1	ENSG00000136141	LRCH1	LRCH1 _( 6237 )	4	chr13_46559405_46559717	1	0	0	0	0	0	0	1	0	0	0	0	0	0	0	0	0	0	0	0	0	-0.16778031630021	0.16778031630021	0	0	0.16778031630021	0.16778031630021	1	0.16778031630021	1
1485	1964	ENSG00000153048	CARHSP1	1	ENSG00000123352	SPATS2	SPATS2 _( -8464 )	4	chr12_49357820_49358120	1	0	0	0	0	0	0	1	0	0	0	0	0	0	0	0	0	0	0	0	0	-0.167764866853112	0.167764866853112	0	0	0.167764866853112	0.167764866853112	1	0.167764866853112	1
1235	2316	ENSG00000139508	SLC46A3	1	ENSG00000132938	MTUS2	MTUS2 _( -21814 )	4	chr13_28797939_28798534	1	0	0	0	0	0	0	1	0	0	0	0	0	0	0	0	0	0	0	0	0	0.167727152781188	0.167727152781188	0	0	0.167727152781188	0.167727152781188	1	0.167727152781188	1
2786	3349	ENSG00000250015	ENSG00000250015	1	ENSG00000260458	KCNJ18	KCNJ18 _( 157943 )	4	chr17_21850466_21850853	1	0	0	0	0	0	0	1	0	0	0	0	0	0	0	0	0	0	0	0	0	0.167715999479197	0.167715999479197	0	0	0.167715999479197	0.167715999479197	1	0.167715999479197	1
2881	2926	ENSG00000261040	WFDC21P	1	ENSG00000140416	TPM1	TPM1 _( 0 )	4	chr15_63042460_63042820	1	0	0	0	0	0	0	1	0	0	0	0	0	0	0	0	0	0	0	0	0	0.167670298743139	0.167670298743139	0	0	0.167670298743139	0.167670298743139	1	0.167670298743139	1
2488	2417	ENSG00000203805	PLPP4	1	ENSG00000178695	KCTD12	KCTD12 _( 238344 )	4	chr13_76647566_76648046	1	0	0	0	0	0	0	1	0	0	0	0	0	0	0	0	0	0	0	0	0	0.167664918755181	0.167664918755181	0	0	0.167664918755181	0.167664918755181	1	0.167664918755181	1
567	79	ENSG00000108829	LRRC59	1	ENSG00000175793	SFN	SFN _( 9165 )	4	chr1_26872303_26872657	1	0	0	0	0	0	0	1	0	0	0	0	0	0	0	0	0	0	0	0	0	0.167612813417613	0.167612813417613	0	0	0.167612813417613	0.167612813417613	1	0.167612813417613	1
2839	4139	ENSG00000257219	LNCOG	1	ENSG00000005436	GCFC2	GCFC2 _( -446067 )	4	chr2_76157056_76157553	6	1	0	1	1	1	1	0	1	0.167577541119605	0.167577541119605	0	0	0.0465138215784915	0.0465138215784915	0.0689980686185881	0.0689980686185881	0.149297257544401	0.149297257544401	0.244840200744008	0.244840200744008	0	0	0.200700007426739	0.200700007426739	0.244840200744008	0.146321149505305	1	0.167577541119605	1
2774	8261	ENSG00000247993	FOXD1-AS1	1	ENSG00000215262	KCNU1	KCNU1 _( 131042 )	4	chr8_36915366_36915653	1	0	0	0	0	0	0	1	0	0	0	0	0	0	0	0	0	0	0	0	0	0.16757553567607	0.16757553567607	0	0	0.16757553567607	0.16757553567607	1	0.16757553567607	1
2434	8837	ENSG00000197780	TAF13	1	ENSG00000172159	FRMD3	FRMD3 _( 37594 )	4	chr9_83500548_83500952	2	0	0	0	1	0	0	1	0	0	0	0	0	0	0	0.0917579473253339	0.0917579473253339	0	0	0	0	0.167506206683069	0.167506206683069	0	0	0.167506206683069	0.129632077004202	1	0.167506206683069	1
909	7849	ENSG00000126787	DLGAP5	1	ENSG00000005486	RHBDD2	RHBDD2 _( 27239 )	4	chr7_75869841_75870159	1	0	0	0	0	0	0	1	0	0	0	0	0	0	0	0	0	0	0	0	0	0.16748977368176	0.16748977368176	0	0	0.16748977368176	0.16748977368176	1	0.16748977368176	1
196	651	ENSG00000072571	HMMR	1	ENSG00000162630	B3GALT2	B3GALT2 _( -24560 )	4	chr1_193211214_193211925	3	1	0	0	0	0	1	0	1	0.167345083906239	0.167345083906239	0	0	0	0	0	0	0	0	0.107575560917616	0.107575560917616	0	0	0.000123912522272092	0.000123912522272092	0.167345083906239	0.091681519115376	1	0.167345083906239	1
1144	6031	ENSG00000136717	BIN1	1	ENSG00000152595	MEPE	MEPE _( 13929 )	4	chr4_87835340_87835704	1	0	0	0	0	0	0	1	0	0	0	0	0	0	0	0	0	0	0	0	0	-0.167333655914065	0.167333655914065	0	0	0.167333655914065	0.167333655914065	1	0.167333655914065	1
2611	4616	ENSG00000224126	UBE2SP2	1	ENSG00000124019	FAM124B	FAM124B _( -77677 )	4	chr2_224479762_224480042	1	0	0	0	0	0	0	1	0	0	0	0	0	0	0	0	0	0	0	0	0	0.167327436028989	0.167327436028989	0	0	0.167327436028989	0.167327436028989	1	0.167327436028989	1
1844	4950	ENSG00000167157	PRRX2	1	ENSG00000160310	PRMT2	PRMT2 _( 63125 )	4	chr21_46698292_46699478	1	0	0	0	0	0	0	1	0	0	0	0	0	0	0	0	0	0	0	0	0	0.167323480532549	0.167323480532549	0	0	0.167323480532549	0.167323480532549	1	0.167323480532549	1
2891	8356	ENSG00000261884	ENSG00000261884	1	ENSG00000147596	PRDM14	PRDM14 _( -85449 )	4	chr8_70157142_70157715	2	0	0	0	1	0	0	1	0	0	0	0	0	0	0	-0.208196397934668	0.208196397934668	0	0	0	0	-0.167271053650104	0.167271053650104	0	0	0.208196397934668	0.187733725792386	1	0.167271053650104	1
954	7357	ENSG00000129226	CD68	1	ENSG00000112249	ASCC3	ASCC3 _( 77755 )	4	chr6_100803220_100803617	3	1	0	1	0	0	0	0	1	-0.167252878799027	0.167252878799027	0	0	-4.55451607792151e-05	4.55451607792151e-05	0	0	0	0	0	0	0	0	-0.317297265506464	0.317297265506464	0.317297265506464	0.161531896488757	1	0.167252878799027	1
221	9279	ENSG00000075420	FNDC3B	1	ENSG00000134595	SOX3	SOX3 _( -19312 )	4	chrX_140524428_140525032	3	0	1	0	1	0	0	1	0	0	0	0.0478543316113507	0.0478543316113507	0	0	0.000455723584077346	0.000455723584077346	0	0	0	0	0.167250686976099	0.167250686976099	0	0	0.167250686976099	0.0718535807238424	1	0.167250686976099	1
1532	4624	ENSG00000155816	FMN2	1	ENSG00000168955	TM4SF20	TM4SF20 _( 7973 )	4	chr2_227370783_227371333	1	0	0	0	0	0	0	1	0	0	0	0	0	0	0	0	0	0	0	0	0	0.16717118236376	0.16717118236376	0	0	0.16717118236376	0.16717118236376	1	0.16717118236376	1
392	7849	ENSG00000100526	CDKN3	1	ENSG00000005486	RHBDD2	RHBDD2 _( 27239 )	4	chr7_75869841_75870159	1	0	0	0	0	0	0	1	0	0	0	0	0	0	0	0	0	0	0	0	0	0.167150913651753	0.167150913651753	0	0	0.167150913651753	0.167150913651753	1	0.167150913651753	1
959	7095	ENSG00000129455	KLK8	1	ENSG00000112242	E2F3	E2F3 _( -59931 )	4	chr6_20341639_20341975	1	0	0	0	0	0	0	1	0	0	0	0	0	0	0	0	0	0	0	0	0	0.167135542266268	0.167135542266268	0	0	0.167135542266268	0.167135542266268	1	0.167135542266268	1
2219	5759	ENSG00000183137	CEP57L1	1	ENSG00000178177	LCORL	LCORL _( -353636 )	4	chr4_18375512_18375947	1	0	0	0	0	0	0	1	0	0	0	0	0	0	0	0	0	0	0	0	0	-0.167117516273372	0.167117516273372	0	0	0.167117516273372	0.167117516273372	1	0.167117516273372	1
3037	8384	ENSG00000280153	ENSG00000280153	1	ENSG00000104432	IL7	IL7 _( -15509 )	4	chr8_78821032_78821456	1	0	0	0	0	0	0	1	0	0	0	0	0	0	0	0	0	0	0	0	0	0.16709517122227	0.16709517122227	0	0	0.16709517122227	0.16709517122227	1	0.16709517122227	1
397	6847	ENSG00000100644	HIF1A	1	ENSG00000156463	SH3RF2	SH3RF2 _( -32366 )	4	chr5_145903911_145904213	1	0	0	0	0	0	0	1	0	0	0	0	0	0	0	0	0	0	0	0	0	0.167090424391932	0.167090424391932	0	0	0.167090424391932	0.167090424391932	1	0.167090424391932	1
398	7883	ENSG00000100739	BDKRB1	1	ENSG00000157240	FZD1	FZD1 _( -128255 )	4	chr7_91135755_91136109	1	0	0	0	0	0	0	1	0	0	0	0	0	0	0	0	0	0	0	0	0	0.167070887577467	0.167070887577467	0	0	0.167070887577467	0.167070887577467	1	0.167070887577467	1
445	5759	ENSG00000102854	MSLN	1	ENSG00000178177	LCORL	LCORL _( -353636 )	4	chr4_18375512_18375947	1	0	0	0	0	0	0	1	0	0	0	0	0	0	0	0	0	0	0	0	0	0.167019903111279	0.167019903111279	0	0	0.167019903111279	0.167019903111279	1	0.167019903111279	1
1009	8593	ENSG00000131773	KHDRBS3	1	ENSG00000104537	ANXA13	ANXA13 _( 28444 )	4	chr8_123707919_123708963	2	0	0	0	0	0	0	1	1	0	0	0	0	0	0	0	0	0	0	0	0	0.166977479071915	0.166977479071915	0.0419831973774167	0.0419831973774167	0.166977479071915	0.104480338224666	1	0.166977479071915	1
870	4143	ENSG00000124466	LYPD3	1	ENSG00000162951	LRRTM1	LRRTM1 _( -8442 )	4	chr2_80313191_80313492	4	1	0	0	1	0	1	0	1	0.16696813228611	0.16696813228611	0	0	0	0	0.292589545975392	0.292589545975392	0	0	0.0543437426717103	0.0543437426717103	0	0	0.0397047409542685	0.0397047409542685	0.292589545975392	0.13840154047187	1	0.16696813228611	1
2420	8885	ENSG00000197321	SVIL	1	ENSG00000136842	TMOD1	TMOD1 _( -25800 )	4	chr9_97475060_97475380	1	0	0	0	0	0	0	1	0	0	0	0	0	0	0	0	0	0	0	0	0	0.166942696460003	0.166942696460003	0	0	0.166942696460003	0.166942696460003	1	0.166942696460003	1
1126	2406	ENSG00000136068	FLNB	1	ENSG00000102554	KLF5	KLF5 _( 112199 )	4	chr13_73167175_73167626	1	0	0	0	0	0	0	1	0	0	0	0	0	0	0	0	0	0	0	0	0	-0.16694117218554	0.16694117218554	0	0	0.16694117218554	0.16694117218554	1	0.16694117218554	1
255	6107	ENSG00000079819	EPB41L2	1	ENSG00000164089	ETNPPL	ETNPPL _( -246918 )	4	chr4_109009972_109010623	2	0	1	0	0	0	0	1	0	0	0	-0.171364918895487	0.171364918895487	0	0	0	0	0	0	0	0	-0.166940659786016	0.166940659786016	0	0	0.171364918895487	0.169152789340751	1	0.166940659786016	1
700	1009	ENSG00000115541	HSPE1	1	ENSG00000150093	ITGB1	ITGB1 _( -120514 )	4	chr10_33126306_33126683	1	0	0	0	0	0	0	1	0	0	0	0	0	0	0	0	0	0	0	0	0	0.166920470796317	0.166920470796317	0	0	0.166920470796317	0.166920470796317	1	0.166920470796317	1
402	5693	ENSG00000100889	PCK2	1	ENSG00000123933	MXD4	MXD4 _( -22996 )	4	chr4_2285290_2285643	1	0	0	0	0	0	0	1	0	0	0	0	0	0	0	0	0	0	0	0	0	-0.166896490699871	0.166896490699871	0	0	0.166896490699871	0.166896490699871	1	0.166896490699871	1
2784	7815	ENSG00000249751	ECSCR	1	ENSG00000239789	MRPS17	MRPS17 _( 25897 )	4	chr7_55977716_55978134	1	0	0	0	0	0	0	1	0	0	0	0	0	0	0	0	0	0	0	0	0	-0.166809722654348	0.166809722654348	0	0	0.166809722654348	0.166809722654348	1	0.166809722654348	1
646	3416	ENSG00000112742	TTK	1	ENSG00000178852	EFCAB13	EFCAB13 _( -9275 )	4	chr17_47313556_47314015	2	0	0	0	1	0	0	1	0	0	0	0	0	0	0	0.235358156714235	0.235358156714235	0	0	0	0	0.166789659740776	0.166789659740776	0	0	0.235358156714235	0.201073908227505	1	0.166789659740776	1
806	528	ENSG00000120875	DUSP4	1	ENSG00000143153	ATP1B1	ATP1B1 _( 13745 )	4	chr1_169119442_169119731	1	0	0	0	0	0	0	1	0	0	0	0	0	0	0	0	0	0	0	0	0	0.16677415510118	0.16677415510118	0	0	0.16677415510118	0.16677415510118	1	0.16677415510118	1
1401	2339	ENSG00000147642	SYBU	1	ENSG00000250709	CCDC169-SOHLH2	CCDC169-SOHLH2 _( -15351 )	4	chr13_36313193_36313901	1	0	0	0	0	0	0	1	0	0	0	0	0	0	0	0	0	0	0	0	0	-0.166768865821511	0.166768865821511	0	0	0.166768865821511	0.166768865821511	1	0.166768865821511	1
2326	2781	ENSG00000187210	GCNT1	1	ENSG00000075413	MARK3	MARK3 _( 62725 )	4	chr14_103448117_103448472	1	0	0	0	0	0	0	1	0	0	0	0	0	0	0	0	0	0	0	0	0	0.166738059551269	0.166738059551269	0	0	0.166738059551269	0.166738059551269	1	0.166738059551269	1
1040	8574	ENSG00000133110	POSTN	1	ENSG00000172164	SNTB1	SNTB1 _( -290861 )	4	chr8_121104134_121104732	1	0	0	0	0	0	0	1	0	0	0	0	0	0	0	0	0	0	0	0	0	-0.166704805297564	0.166704805297564	0	0	0.166704805297564	0.166704805297564	1	0.166704805297564	1
379	6112	ENSG00000100284	TOM1	1	ENSG00000170522	ELOVL6	ELOVL6 _( 23178 )	4	chr4_110175708_110176021	1	0	0	0	0	0	0	1	0	0	0	0	0	0	0	0	0	0	0	0	0	0.166637223135974	0.166637223135974	0	0	0.166637223135974	0.166637223135974	1	0.166637223135974	1
434	7706	ENSG00000102312	PORCN	1	ENSG00000196335	STK31	STK31 _( 188392 )	4	chr7_23898559_23898973	1	0	0	0	0	0	0	1	0	0	0	0	0	0	0	0	0	0	0	0	0	0.166611827567067	0.166611827567067	0	0	0.166611827567067	0.166611827567067	1	0.166611827567067	1
1381	971	ENSG00000145824	CXCL14	1	ENSG00000077327	SPAG6	SPAG6 _( 133781 )	4	chr10_22479226_22479676	1	0	0	0	0	0	0	1	0	0	0	0	0	0	0	0	0	0	0	0	0	0.166604048886895	0.166604048886895	0	0	0.166604048886895	0.166604048886895	1	0.166604048886895	1
2088	5014	ENSG00000175906	ARL4D	1	ENSG00000128285	MCHR1	MCHR1 _( -9236 )	4	chr22_40668924_40669514	4	1	1	0	1	0	0	0	1	0.166590667549486	0.166590667549486	0.10252219792485	0.10252219792485	0	0	0.00190986083626593	0.00190986083626593	0	0	0	0	0	0	0.0855610529686618	0.0855610529686618	0.166590667549486	0.089145944819816	1	0.166590667549486	1
295	143	ENSG00000088325	TPX2	1	ENSG00000065978	YBX1	YBX1 _( 7468 )	4	chr1_42689895_42690155	3	1	0	0	1	0	0	0	1	0.166572828751973	0.166572828751973	0	0	0	0	0.159112851369004	0.159112851369004	0	0	0	0	0	0	0.0697371009373633	0.0697371009373633	0.166572828751973	0.131807593686113	1	0.166572828751973	1
1450	8761	ENSG00000151014	NOCT	1	ENSG00000276040	SPATA31A7	SPATA31A7 _( -387792 )	4	chr9_60526022_60526582	1	0	0	0	0	0	0	1	0	0	0	0	0	0	0	0	0	0	0	0	0	-0.166546220531371	0.166546220531371	0	0	0.166546220531371	0.166546220531371	1	0.166546220531371	1
1180	8658	ENSG00000137834	SMAD6	1	ENSG00000173253	DMRT2	DMRT2 _( 412865 )	4	chr9_1462723_1462965	4	0	1	0	0	1	0	1	1	0	0	0.0356058310523135	0.0356058310523135	0	0	0	0	0.0192823293479017	0.0192823293479017	0	0	0.166504387432929	0.166504387432929	4.63731950046711e-05	4.63731950046711e-05	0.166504387432929	0.0553597302570371	1	0.166504387432929	1
2704	6149	ENSG00000234327	ENSG00000234327	1	ENSG00000138688	KIAA1109	KIAA1109 _( 107624 )	4	chr4_122259957_122260148	2	0	0	0	1	0	0	1	0	0	0	0	0	0	0	0.00175015842672431	0.00175015842672431	0	0	0	0	0.166497168601215	0.166497168601215	0	0	0.166497168601215	0.0841236635139698	1	0.166497168601215	1
2526	9250	ENSG00000205361	MT1DP	1	ENSG00000123165	ACTRT1	ACTRT1 _( -561428 )	4	chrX_128613826_128614112	1	0	0	0	0	0	0	1	0	0	0	0	0	0	0	0	0	0	0	0	0	0.16648885152205	0.16648885152205	0	0	0.16648885152205	0.16648885152205	1	0.16648885152205	1
61	6110	ENSG00000021355	SERPINB1	1	ENSG00000246774	ZCCHC23	ZCCHC23 _( 62833 )	4	chr4_109365868_109366351	4	1	0	1	0	0	1	0	1	0.166461019796878	0.166461019796878	0	0	0.121081548383366	0.121081548383366	0	0	0	0	0.0524836733550047	0.0524836733550047	0	0	0.000341546683184565	0.000341546683184565	0.166461019796878	0.0850919470546084	1	0.166461019796878	1
2506	7304	ENSG00000204525	HLA-C	1	ENSG00000013375	PGM3	PGM3 _( -115169 )	4	chr6_83309105_83309605	1	0	0	0	0	0	0	1	0	0	0	0	0	0	0	0	0	0	0	0	0	-0.166451018574834	0.166451018574834	0	0	0.166451018574834	0.166451018574834	1	0.166451018574834	1
2458	9116	ENSG00000198682	PAPSS2	1	ENSG00000036473	OTC	OTC _( 148382 )	4	chrX_38500927_38501160	1	0	0	0	0	0	0	1	0	0	0	0	0	0	0	0	0	0	0	0	0	0.166446625360482	0.166446625360482	0	0	0.166446625360482	0.166446625360482	1	0.166446625360482	1
197	8595	ENSG00000072682	P4HA2	1	ENSG00000214814	FER1L6	FER1L6 _( 55051 )	4	chr8_123907038_123907422	1	0	0	0	0	0	0	1	0	0	0	0	0	0	0	0	0	0	0	0	0	0.16638011682183	0.16638011682183	0	0	0.16638011682183	0.16638011682183	1	0.16638011682183	1
1382	5125	ENSG00000146072	TNFRSF21	1	ENSG00000144642	RBMS3	RBMS3 _( 13724 )	4	chr3_28590190_28590666	5	1	1	1	0	1	0	0	1	-0.166350567686816	0.166350567686816	-0.174951575553258	0.174951575553258	-0.00373174676659205	0.00373174676659205	0	0	-0.0423998748995559	0.0423998748995559	0	0	0	0	-0.218968732024508	0.218968732024508	0.218968732024508	0.121280499386146	1	0.166350567686816	1
1992	582	ENSG00000171298	GAA	1	ENSG00000116260	QSOX1	QSOX1 _( -2989 )	4	chr1_180151202_180151845	4	1	0	0	1	1	0	0	1	-0.166297490003705	0.166297490003705	0	0	0	0	-0.0609154698006809	0.0609154698006809	-0.0197316693011665	0.0197316693011665	0	0	0	0	-0.106442872022837	0.106442872022837	0.166297490003705	0.0883468752820974	1	0.166297490003705	1
1564	8052	ENSG00000157510	AFAP1L1	1	ENSG00000106459	NRF1	NRF1 _( -15062 )	4	chr7_129596362_129596652	1	0	0	0	0	0	0	1	0	0	0	0	0	0	0	0	0	0	0	0	0	0.166287723270059	0.166287723270059	0	0	0.166287723270059	0.166287723270059	1	0.166287723270059	1
509	5062	ENSG00000105643	ARRDC2	1	ENSG00000197548	ATG7	ATG7 _( 205265 )	4	chr3_11477574_11478083	3	1	0	1	0	0	0	0	1	-0.166251424398273	0.166251424398273	0	0	-0.0943695578810222	0.0943695578810222	0	0	0	0	0	0	0	0	-0.129494827023501	0.129494827023501	0.166251424398273	0.130038603100932	1	0.166251424398273	1
2812	7261	ENSG00000253882	ENSG00000253882	1	ENSG00000188107	EYS	EYS _( -1065710 )	4	chr6_66772935_66773166	2	0	0	1	0	0	0	1	0	0	0	0	0	-0.0132513980630841	0.0132513980630841	0	0	0	0	0	0	-0.166231919988059	0.166231919988059	0	0	0.166231919988059	0.0897416590255713	1	0.166231919988059	1
2868	5483	ENSG00000259781	HMGB1P6	1	ENSG00000073711	PPP2R3A	PPP2R3A _( 4979 )	4	chr3_135970652_135971021	4	1	0	1	0	1	0	0	1	0.166198474096034	0.166198474096034	0	0	0.424532052935287	0.424532052935287	0	0	0.0520115895166731	0.0520115895166731	0	0	0	0	0.0460241569415396	0.0460241569415396	0.424532052935287	0.172191568372384	1	0.166198474096034	1
1353	1876	ENSG00000144802	NFKBIZ	1	ENSG00000052126	PLEKHA5	PLEKHA5 _( 8868 )	4	chr12_19138620_19138882	5	1	0	1	1	1	0	0	1	-0.16618282142603	0.16618282142603	0	0	-0.313036847097147	0.313036847097147	-0.204425640732644	0.204425640732644	-0.0532103737137409	0.0532103737137409	0	0	0	0	-0.118576815728138	0.118576815728138	0.313036847097147	0.17108649973954	1	0.16618282142603	1
284	2723	ENSG00000087074	PPP1R15A	1	ENSG00000165417	GTF2A1	GTF2A1 _( -65686 )	4	chr14_81287063_81287349	1	0	0	0	0	0	0	1	0	0	0	0	0	0	0	0	0	0	0	0	0	-0.166180825902455	0.166180825902455	0	0	0.166180825902455	0.166180825902455	1	0.166180825902455	1
465	5372	ENSG00000104081	BMF	1	ENSG00000170017	ALCAM	ALCAM _( -459120 )	4	chr3_104907570_104907789	3	1	0	0	0	0	1	0	1	-0.16617855503026	0.16617855503026	0	0	0	0	0	0	0	0	-0.0884869504566345	0.0884869504566345	0	0	-0.129513602514115	0.129513602514115	0.16617855503026	0.128059702667003	1	0.16617855503026	1
2426	1068	ENSG00000197461	PDGFA	1	ENSG00000165471	MBL2	MBL2 _( -585851 )	4	chr10_53357551_53358180	1	0	0	0	0	0	0	1	0	0	0	0	0	0	0	0	0	0	0	0	0	0.166175884402235	0.166175884402235	0	0	0.166175884402235	0.166175884402235	1	0.166175884402235	1
2196	5156	ENSG00000181938	GINS3	1	ENSG00000144681	STAC	STAC _( -186512 )	4	chr3_36193525_36193832	1	0	0	0	0	0	0	1	0	0	0	0	0	0	0	0	0	0	0	0	0	0.166162174528092	0.166162174528092	0	0	0.166162174528092	0.166162174528092	1	0.166162174528092	1
2801	7678	ENSG00000251503	CENPS-CORT	1	ENSG00000006468	ETV1	ETV1 _( 211724 )	4	chr7_13778853_13779701	2	0	1	0	0	0	0	1	0	0	0	0.091142035889782	0.091142035889782	0	0	0	0	0	0	0	0	0.166161083459424	0.166161083459424	0	0	0.166161083459424	0.128651559674603	1	0.166161083459424	1
2145	2651	ENSG00000178921	PFAS	1	ENSG00000125952	MAX	MAX _( -54093 )	4	chr14_65156788_65157296	1	0	0	0	0	0	0	1	0	0	0	0	0	0	0	0	0	0	0	0	0	-0.166137259677407	0.166137259677407	0	0	0.166137259677407	0.166137259677407	1	0.166137259677407	1
1635	1956	ENSG00000161692	DBF4B	1	ENSG00000139209	SLC38A4	SLC38A4 _( 214856 )	4	chr12_46617208_46617552	5	1	1	0	1	0	1	0	1	-0.166095051591098	0.166095051591098	-0.260974911968216	0.260974911968216	0	0	-0.357034372690227	0.357034372690227	0	0	-0.011923686832776	0.011923686832776	0	0	-0.160556417606935	0.160556417606935	0.357034372690227	0.19131688813785	1	0.166095051591098	1
1104	161	ENSG00000135423	GLS2	1	ENSG00000186377	CYP4X1	CYP4X1 _( -9823 )	4	chr1_47013134_47013745	6	1	1	0	1	1	1	0	1	0.166085283617872	0.166085283617872	0.231611586864665	0.231611586864665	0	0	0.0974945601629123	0.0974945601629123	0.161886074928377	0.161886074928377	0.130555630846694	0.130555630846694	0	0	0.0463135454306549	0.0463135454306549	0.231611586864665	0.138991113641863	1	0.166085283617872	1
27	8475	ENSG00000008517	IL32	1	ENSG00000083307	GRHL2	GRHL2 _( -48085 )	4	chr8_101443988_101444347	3	0	0	0	1	0	0	1	1	0	0	0	0	0	0	-0.0642020216112711	0.0642020216112711	0	0	0	0	-0.166073112286769	0.166073112286769	-0.0203425148220043	0.0203425148220043	0.166073112286769	0.0835392162400148	1	0.166073112286769	1
3044	1420	ENSG00000281000	SNORD3D	1	ENSG00000187398	LUZP2	LUZP2 _( 257530 )	4	chr11_24754500_24754807	1	0	0	0	0	0	0	1	0	0	0	0	0	0	0	0	0	0	0	0	0	-0.166070724757828	0.166070724757828	0	0	0.166070724757828	0.166070724757828	1	0.166070724757828	1
368	4594	ENSG00000099998	GGT5	1	ENSG00000116106	EPHA4	EPHA4 _( 627279 )	4	chr2_220946548_220946923	3	0	1	0	0	0	1	1	0	0	0	-0.128851484621454	0.128851484621454	0	0	0	0	0	0	-0.159449320069317	0.159449320069317	-0.166012894729237	0.166012894729237	0	0	0.166012894729237	0.151437899806669	1	0.166012894729237	1
1408	4308	ENSG00000148154	UGCG	1	ENSG00000115919	KYNU	KYNU _( -234312 )	4	chr2_142642595_142643186	3	0	0	1	0	1	0	1	0	0	0	0	0	0.0750113966096193	0.0750113966096193	0	0	0.156621338339375	0.156621338339375	0	0	0.166004044525843	0.166004044525843	0	0	0.166004044525843	0.132545593158279	1	0.166004044525843	1
2147	6041	ENSG00000178934	LGALS7B	1	ENSG00000184305	CCSER1	CCSER1 _( 83797 )	4	chr4_90211332_90211552	1	0	0	0	0	0	0	1	0	0	0	0	0	0	0	0	0	0	0	0	0	0.165985051515477	0.165985051515477	0	0	0.165985051515477	0.165985051515477	1	0.165985051515477	1
1447	1587	ENSG00000150961	SEC24D	1	ENSG00000178795	GDPD4	GDPD4 _( 33366 )	4	chr11_77268010_77268321	1	0	0	0	0	0	0	1	0	0	0	0	0	0	0	0	0	0	0	0	0	0.165958545871939	0.165958545871939	0	0	0.165958545871939	0.165958545871939	1	0.165958545871939	1
2461	7883	ENSG00000198732	SMOC1	1	ENSG00000157240	FZD1	FZD1 _( -128255 )	4	chr7_91135755_91136109	2	0	0	0	0	0	1	1	0	0	0	0	0	0	0	0	0	0	0	0.18389218583202	0.18389218583202	0.165939844844313	0.165939844844313	0	0	0.18389218583202	0.174916015338166	1	0.165939844844313	1
933	9187	ENSG00000128342	LIF	1	ENSG00000185222	TCEAL9	TCEAL9 _( 6099 )	4	chrX_103362588_103362778	6	1	1	1	1	1	0	0	1	0.165927997901089	0.165927997901089	0.287312233627435	0.287312233627435	0.193859002031321	0.193859002031321	0.209660741972953	0.209660741972953	0.137079119414906	0.137079119414906	0	0	0	0	0.0461017737051264	0.0461017737051264	0.287312233627435	0.173323478108805	1	0.165927997901089	1
2009	7173	ENSG00000172037	LAMB2	1	ENSG00000171467	ZNF318	ZNF318 _( -13727 )	4	chr6_43383205_43384093	3	1	0	1	0	0	0	0	1	-0.165909436563566	0.165909436563566	0	0	-0.0922798548169628	0.0922798548169628	0	0	0	0	0	0	0	0	-0.0641185299574561	0.0641185299574561	0.165909436563566	0.107435940445995	1	0.165909436563566	1
1327	7884	ENSG00000143507	DUSP10	1	ENSG00000157240	FZD1	FZD1 _( -24514 )	4	chr7_91239106_91239850	1	0	0	0	0	0	0	1	0	0	0	0	0	0	0	0	0	0	0	0	0	-0.16587192253843	0.16587192253843	0	0	0.16587192253843	0.16587192253843	1	0.16587192253843	1
1376	2705	ENSG00000145632	PLK2	1	ENSG00000133935	ERG28	ERG28 _( -59798 )	4	chr14_75720987_75721339	1	0	0	0	0	0	0	1	0	0	0	0	0	0	0	0	0	0	0	0	0	-0.165842688346134	0.165842688346134	0	0	0.165842688346134	0.165842688346134	1	0.165842688346134	1
1882	7084	ENSG00000168032	ENTPD3	1	ENSG00000137177	KIF13A	KIF13A _( 100370 )	4	chr6_17886927_17887253	3	1	0	1	0	0	0	0	1	0.165839756629331	0.165839756629331	0	0	0.261238046905606	0.261238046905606	0	0	0	0	0	0	0	0	0.138652304068771	0.138652304068771	0.261238046905606	0.188576702534569	1	0.165839756629331	1
1848	1406	ENSG00000167325	RRM1	1	ENSG00000110693	SOX6	SOX6 _( -101262 )	4	chr11_16839905_16840167	1	0	0	0	0	0	0	1	0	0	0	0	0	0	0	0	0	0	0	0	0	0.165824516440467	0.165824516440467	0	0	0.165824516440467	0.165824516440467	1	0.165824516440467	1
665	4616	ENSG00000113657	DPYSL3	1	ENSG00000124019	FAM124B	FAM124B _( -77677 )	4	chr2_224479762_224480042	1	0	0	0	0	0	0	1	0	0	0	0	0	0	0	0	0	0	0	0	0	0.165810353157558	0.165810353157558	0	0	0.165810353157558	0.165810353157558	1	0.165810353157558	1
2203	7940	ENSG00000182253	SYNM	1	ENSG00000185467	KPNA7	KPNA7 _( 10433 )	4	chr7_99196736_99197073	1	0	0	0	0	0	0	1	0	0	0	0	0	0	0	0	0	0	0	0	0	-0.165805537090491	0.165805537090491	0	0	0.165805537090491	0.165805537090491	1	0.165805537090491	1
1265	1642	ENSG00000140848	CPNE2	1	ENSG00000165323	FAT3	FAT3 _( -73766 )	4	chr11_92277970_92278330	1	0	0	0	0	0	0	1	0	0	0	0	0	0	0	0	0	0	0	0	0	0.165797715107228	0.165797715107228	0	0	0.165797715107228	0.165797715107228	1	0.165797715107228	1
510	6825	ENSG00000105825	TFPI2	1	ENSG00000158497	HMHB1	HMHB1 _( 101053 )	4	chr5_143913214_143913844	4	1	0	0	1	0	1	0	1	0.165732656205446	0.165732656205446	0	0	0	0	0.38058211030364	0.38058211030364	0	0	0.129706561353803	0.129706561353803	0	0	0.128809586724639	0.128809586724639	0.38058211030364	0.201207728646882	1	0.165732656205446	1
2314	8658	ENSG00000186806	VSIG10L	1	ENSG00000173253	DMRT2	DMRT2 _( 412865 )	4	chr9_1462723_1462965	1	0	0	0	0	0	0	1	0	0	0	0	0	0	0	0	0	0	0	0	0	0.165720414704254	0.165720414704254	0	0	0.165720414704254	0.165720414704254	1	0.165720414704254	1
2678	1935	ENSG00000232218	ENSG00000232218	1	ENSG00000175548	ALG10B	ALG10B _( -1069967 )	4	chr12_37245780_37246611	5	1	0	1	1	0	1	0	1	0.165708691365324	0.165708691365324	0	0	0.276591731132096	0.276591731132096	0.0495203133774908	0.0495203133774908	0	0	0.191662087371127	0.191662087371127	0	0	0.310140670925417	0.310140670925417	0.310140670925417	0.198724698834291	1	0.165708691365324	1
1189	7720	ENSG00000137975	CLCA2	1	ENSG00000122566	HNRNPA2B1	HNRNPA2B1 _( -14480 )	4	chr7_26216009_26216480	3	0	1	0	1	0	0	1	0	0	0	0.0179506080559455	0.0179506080559455	0	0	0.0406219730749726	0.0406219730749726	0	0	0	0	0.165693535390124	0.165693535390124	0	0	0.165693535390124	0.0747553721736806	1	0.165693535390124	1
3051	9287	ENSG00000282849	ENSG00000282849	1	ENSG00000046774	MAGEC2	MAGEC2 _( -353583 )	4	chrX_142558873_142559268	5	1	1	1	0	0	1	0	1	0.165675169403479	0.165675169403479	0.086278086533122	0.086278086533122	0.162809107378514	0.162809107378514	0	0	0	0	0.0828080997442921	0.0828080997442921	0	0	0.0180745648820639	0.0180745648820639	0.165675169403479	0.103129005588294	1	0.165675169403479	1
1250	3031	ENSG00000140398	NEIL1	1	ENSG00000197299	BLM	BLM _( 44675 )	4	chr15_90762002_90762504	1	0	0	0	0	0	0	1	0	0	0	0	0	0	0	0	0	0	0	0	0	0.165658626779169	0.165658626779169	0	0	0.165658626779169	0.165658626779169	1	0.165658626779169	1
1670	211	ENSG00000162909	CAPN2	1	ENSG00000162598	C1orf87	C1orf87 _( -97845 )	4	chr1_60171615_60172076	4	1	0	1	1	0	0	0	1	0.165578996860981	0.165578996860981	0	0	0.00448366891017845	0.00448366891017845	0.0452325559050776	0.0452325559050776	0	0	0	0	0	0	0.12420802450832	0.12420802450832	0.165578996860981	0.0848758115461392	1	0.165578996860981	1
104	7641	ENSG00000048052	HDAC9	1	ENSG00000186340	THBS2	THBS2 _( -155956 )	4	chr6_169410000_169410224	1	0	0	0	0	0	0	1	0	0	0	0	0	0	0	0	0	0	0	0	0	-0.165565658252475	0.165565658252475	0	0	0.165565658252475	0.165565658252475	1	0.165565658252475	1
1328	4029	ENSG00000143515	ATP8B2	1	ENSG00000143933	CALM2	CALM2 _( -7292 )	4	chr2_47183893_47184228	1	0	0	0	0	0	0	1	0	0	0	0	0	0	0	0	0	0	0	0	0	0.165553428693861	0.165553428693861	0	0	0.165553428693861	0.165553428693861	1	0.165553428693861	1
993	5101	ENSG00000131153	GINS2	1	ENSG00000182247	UBE2E2	UBE2E2 _( 39080 )	4	chr3_23242100_23242555	5	1	1	1	0	1	0	0	1	0.165542541500596	0.165542541500596	0.0448209802865051	0.0448209802865051	0.0505279954086609	0.0505279954086609	0	0	0.288705589028527	0.288705589028527	0	0	0	0	0.00441557741152156	0.00441557741152156	0.288705589028527	0.110802536727162	1	0.165542541500596	1
537	375	ENSG00000106823	ECM2	1	ENSG00000143119	CD53	CD53 _( -100 )	4	chr1_110870820_110871088	2	0	1	0	0	0	0	1	0	0	0	-0.111474478457146	0.111474478457146	0	0	0	0	0	0	0	0	-0.165511555046018	0.165511555046018	0	0	0.165511555046018	0.138493016751582	1	0.165511555046018	1
67	7849	ENSG00000024526	DEPDC1	1	ENSG00000005486	RHBDD2	RHBDD2 _( 27239 )	4	chr7_75869841_75870159	2	0	0	0	1	0	0	1	0	0	0	0	0	0	0	0.0981507157573837	0.0981507157573837	0	0	0	0	0.165509868250787	0.165509868250787	0	0	0.165509868250787	0.131830292004085	1	0.165509868250787	1
63	4548	ENSG00000023171	GRAMD1B	1	ENSG00000116117	PARD3B	PARD3B _( 128216 )	4	chr2_204674009_204674186	1	0	0	0	0	0	0	1	0	0	0	0	0	0	0	0	0	0	0	0	0	0.165495301967114	0.165495301967114	0	0	0.165495301967114	0.165495301967114	1	0.165495301967114	1
1759	6667	ENSG00000164626	KCNK5	1	ENSG00000164211	STARD4	STARD4 _( -70521 )	4	chr5_111583111_111583338	1	0	0	0	0	0	0	1	0	0	0	0	0	0	0	0	0	0	0	0	0	-0.165478560298247	0.165478560298247	0	0	0.165478560298247	0.165478560298247	1	0.165478560298247	1
281	2106	ENSG00000086570	FAT2	1	ENSG00000182050	MGAT4C	MGAT4C _( -439003 )	4	chr12_87278001_87278278	1	0	0	0	0	0	0	1	0	0	0	0	0	0	0	0	0	0	0	0	0	0.165477786169002	0.165477786169002	0	0	0.165477786169002	0.165477786169002	1	0.165477786169002	1
2795	2210	ENSG00000250697	ENSG00000250697	1	ENSG00000174437	ATP2A2	ATP2A2 _( -17548 )	4	chr12_110262666_110263208	1	0	0	0	0	0	0	1	0	0	0	0	0	0	0	0	0	0	0	0	0	-0.165470331610739	0.165470331610739	0	0	0.165470331610739	0.165470331610739	1	0.165470331610739	1
889	263	ENSG00000125730	C3	1	ENSG00000137968	SLC44A5	SLC44A5 _( -7144 )	4	chr1_75618260_75618819	1	0	0	0	0	0	0	1	0	0	0	0	0	0	0	0	0	0	0	0	0	-0.165435008691529	0.165435008691529	0	0	0.165435008691529	0.165435008691529	1	0.165435008691529	1
746	3977	ENSG00000117595	IRF6	1	ENSG00000277354	CRIM1	CRIM1 _( -366171 )	4	chr2_35989476_35989755	1	0	0	0	0	0	0	1	0	0	0	0	0	0	0	0	0	0	0	0	0	-0.165388546212456	0.165388546212456	0	0	0.165388546212456	0.165388546212456	1	0.165388546212456	1
2517	8330	ENSG00000204644	ZFP57	1	ENSG00000198363	ASPH	ASPH _( 316236 )	4	chr8_61398225_61398404	1	0	0	0	0	0	0	1	0	0	0	0	0	0	0	0	0	0	0	0	0	0.165324215709036	0.165324215709036	0	0	0.165324215709036	0.165324215709036	1	0.165324215709036	1
2921	5259	ENSG00000266088	ENSG00000266088	1	ENSG00000163689	C3orf67	C3orf67 _( 73684 )	4	chr3_58976071_58976400	2	0	0	1	0	0	0	1	0	0	0	0	0	-0.00441061002777896	0.00441061002777896	0	0	0	0	0	0	-0.165272892479882	0.165272892479882	0	0	0.165272892479882	0.0848417512538307	1	0.165272892479882	1
525	8044	ENSG00000106278	PTPRZ1	1	ENSG00000234224	TMEM229A	TMEM229A _( -87999 )	4	chr7_124121022_124121378	5	1	0	1	1	1	0	0	1	0.165258699714518	0.165258699714518	0	0	0.0381669809511501	0.0381669809511501	0.176763267750727	0.176763267750727	0.198764226539186	0.198764226539186	0	0	0	0	0.0461188221286588	0.0461188221286588	0.198764226539186	0.125014399416848	1	0.165258699714518	1
2471	3560	ENSG00000198848	CES1	1	ENSG00000183206	POTEC	POTEC _( -15620 )	4	chr18_14559205_14559728	1	0	0	0	0	0	0	1	0	0	0	0	0	0	0	0	0	0	0	0	0	0.165182293212707	0.165182293212707	0	0	0.165182293212707	0.165182293212707	1	0.165182293212707	1
2296	931	ENSG00000185924	RTN4RL1	1	ENSG00000086475	SEPHS1	SEPHS1 _( -48167 )	4	chr10_13396465_13396696	3	1	0	0	1	0	0	0	1	-0.165157503228074	0.165157503228074	0	0	0	0	-0.162941724748961	0.162941724748961	0	0	0	0	0	0	-0.020388475074318	0.020388475074318	0.165157503228074	0.116162567683784	1	0.165157503228074	1
2944	6744	ENSG00000268460	ENSG00000268460	1	ENSG00000113396	SLC27A6	SLC27A6 _( 13554 )	4	chr5_128551567_128551813	2	0	0	1	0	0	0	1	0	0	0	0	0	0.00331820698533828	0.00331820698533828	0	0	0	0	0	0	0.165151344129438	0.165151344129438	0	0	0.165151344129438	0.0842347755573883	1	0.165151344129438	1
309	2830	ENSG00000089356	FXYD3	1	ENSG00000168907	PLA2G4F	PLA2G4F _( 4084 )	4	chr15_42151936_42152552	1	0	0	0	0	0	0	1	0	0	0	0	0	0	0	0	0	0	0	0	0	0.165129214642197	0.165129214642197	0	0	0.165129214642197	0.165129214642197	1	0.165129214642197	1
2180	7717	ENSG00000180611	MB21D2	1	ENSG00000105954	NPVF	NPVF _( -23419 )	4	chr7_25251905_25252517	2	0	0	0	1	0	0	1	0	0	0	0	0	0	0	0.0508147683080362	0.0508147683080362	0	0	0	0	0.165084091641304	0.165084091641304	0	0	0.165084091641304	0.10794942997467	1	0.165084091641304	1
690	2547	ENSG00000115226	FNDC4	1	ENSG00000129521	EGLN3	EGLN3 _( 2929 )	4	chr14_34219574_34219948	1	0	0	0	0	0	0	1	0	0	0	0	0	0	0	0	0	0	0	0	0	0.165067165720418	0.165067165720418	0	0	0.165067165720418	0.165067165720418	1	0.165067165720418	1
436	5311	ENSG00000102359	SRPX2	1	ENSG00000114480	GBE1	GBE1 _( 35035 )	4	chr3_81726651_81727126	2	1	0	0	0	0	0	0	1	0.165051899722507	0.165051899722507	0	0	0	0	0	0	0	0	0	0	0	0	0.240438845456217	0.240438845456217	0.240438845456217	0.202745372589362	1	0.165051899722507	1
1336	7246	ENSG00000143816	WNT9A	1	ENSG00000124749	COL21A1	COL21A1 _( -217780 )	4	chr6_56611874_56612360	5	1	0	1	1	1	0	0	1	-0.165046171137843	0.165046171137843	0	0	-0.0861693073167534	0.0861693073167534	-0.109264330869852	0.109264330869852	-0.114717767750045	0.114717767750045	0	0	0	0	-0.098624159543409	0.098624159543409	0.165046171137843	0.114764347323581	1	0.165046171137843	1
62	13	ENSG00000021762	OSBPL5	1	ENSG00000049239	H6PD	H6PD _( -5787 )	4	chr1_9228556_9228988	5	0	1	1	1	1	0	1	0	0	0	-0.112548037207207	0.112548037207207	-0.0819901971980929	0.0819901971980929	-0.155850692637265	0.155850692637265	-0.087647414272645	0.087647414272645	0	0	-0.165041672720388	0.165041672720388	0	0	0.165041672720388	0.120615602807119	1	0.165041672720388	1
731	4713	ENSG00000116745	RPE65	1	ENSG00000101333	PLCB4	PLCB4 _( 145798 )	4	chr20_9214561_9215221	1	0	0	0	0	0	0	1	0	0	0	0	0	0	0	0	0	0	0	0	0	-0.165036162790656	0.165036162790656	0	0	0.165036162790656	0.165036162790656	1	0.165036162790656	1
431	1406	ENSG00000102172	SMS	1	ENSG00000110693	SOX6	SOX6 _( -101262 )	4	chr11_16839905_16840167	1	0	0	0	0	0	0	1	0	0	0	0	0	0	0	0	0	0	0	0	0	0.164996614338324	0.164996614338324	0	0	0.164996614338324	0.164996614338324	1	0.164996614338324	1
1687	2681	ENSG00000163331	DAPL1	1	ENSG00000100650	SRSF5	SRSF5 _( 28914 )	4	chr14_69755814_69756032	1	0	0	0	0	0	0	1	0	0	0	0	0	0	0	0	0	0	0	0	0	0.164975027880949	0.164975027880949	0	0	0.164975027880949	0.164975027880949	1	0.164975027880949	1
2114	6854	ENSG00000177191	B3GNT8	1	ENSG00000113649	TCERG1	TCERG1 _( -18193 )	4	chr5_146428598_146429118	4	0	1	0	1	0	0	1	1	0	0	0.106543093818559	0.106543093818559	0	0	0.0146932861046983	0.0146932861046983	0	0	0	0	0.164968274462495	0.164968274462495	0.000918074042670673	0.000918074042670673	0.164968274462495	0.0717806821071058	1	0.164968274462495	1
2346	2197	ENSG00000188257	PLA2G2A	1	ENSG00000151136	BTBD11	BTBD11 _( 165850 )	4	chr12_107484263_107484564	6	1	1	1	0	1	1	0	1	-0.164963004207549	0.164963004207549	-0.0660924544312788	0.0660924544312788	-0.168080401545129	0.168080401545129	0	0	-0.316009787841942	0.316009787841942	-0.161235859165195	0.161235859165195	0	0	-0.253863724258436	0.253863724258436	0.316009787841942	0.188374205241588	1	0.164963004207549	1
2380	6055	ENSG00000196139	AKR1C3	1	ENSG00000163110	PDLIM5	PDLIM5 _( -3530 )	4	chr4_94448012_94448327	1	0	0	0	0	0	0	1	0	0	0	0	0	0	0	0	0	0	0	0	0	0.164948903637256	0.164948903637256	0	0	0.164948903637256	0.164948903637256	1	0.164948903637256	1
872	844	ENSG00000124731	TREM1	1	ENSG00000198626	RYR2	RYR2 _( 122354 )	4	chr1_237164559_237165045	2	0	0	0	1	0	0	1	0	0	0	0	0	0	0	-0.0643226465185741	0.0643226465185741	0	0	0	0	-0.16494476687465	0.16494476687465	0	0	0.16494476687465	0.114633706696612	1	0.16494476687465	1
2302	153	ENSG00000186197	EDARADD	1	ENSG00000117425	PTCH2	PTCH2 _( -20068 )	4	chr1_44863131_44863325	1	0	0	0	0	0	0	1	0	0	0	0	0	0	0	0	0	0	0	0	0	0.164939522246729	0.164939522246729	0	0	0.164939522246729	0.164939522246729	1	0.164939522246729	1
851	2757	ENSG00000123505	AMD1	1	ENSG00000168398	BDKRB2	BDKRB2 _( -5620 )	4	chr14_96198601_96199059	2	0	0	0	1	0	0	1	0	0	0	0	0	0	0	-0.01405986179989	0.01405986179989	0	0	0	0	-0.164918082831005	0.164918082831005	0	0	0.164918082831005	0.0894889723154475	1	0.164918082831005	1
2907	5312	ENSG00000264558	ENSG00000264558	1	ENSG00000206538	VGLL3	VGLL3 _( 102964 )	4	chr3_86887774_86888155	1	0	0	0	0	0	0	1	0	0	0	0	0	0	0	0	0	0	0	0	0	0.16490464361592	0.16490464361592	0	0	0.16490464361592	0.16490464361592	1	0.16490464361592	1
120	8983	ENSG00000054277	OPN3	1	ENSG00000148204	CRB2	CRB2 _( -22695 )	4	chr9_123333175_123333475	3	1	0	0	1	0	0	0	1	-0.164802663681552	0.164802663681552	0	0	0	0	-0.030005150711374	0.030005150711374	0	0	0	0	0	0	-0.114711613436644	0.114711613436644	0.164802663681552	0.103173142609857	1	0.164802663681552	1
1442	8937	ENSG00000150630	VEGFC	1	ENSG00000030304	MUSK	MUSK _( -12640 )	4	chr9_110655801_110656131	1	0	0	0	0	0	0	1	0	0	0	0	0	0	0	0	0	0	0	0	0	-0.16470715210326	0.16470715210326	0	0	0.16470715210326	0.16470715210326	1	0.16470715210326	1
914	5167	ENSG00000127507	ADGRE2	1	ENSG00000172939	OXSR1	OXSR1 _( 25362 )	4	chr3_38190451_38191061	2	0	0	1	0	0	0	1	0	0	0	0	0	0.06099882657958	0.06099882657958	0	0	0	0	0	0	0.164697741768744	0.164697741768744	0	0	0.164697741768744	0.112848284174162	1	0.164697741768744	1
1612	3662	ENSG00000160183	TMPRSS3	1	ENSG00000041353	RAB27B	RAB27B _( 56682 )	4	chr18_54774542_54774881	5	1	1	1	1	0	0	0	1	0.164623918603606	0.164623918603606	0.0429681393334604	0.0429681393334604	7.27573162505403e-05	7.27573162505403e-05	0.160287049029804	0.160287049029804	0	0	0	0	0	0	0.0131093466392144	0.0131093466392144	0.164623918603606	0.076212242184467	1	0.164623918603606	1
1439	4779	ENSG00000150347	ARID5B	1	ENSG00000126005	MMP24OS	MMP24OS _( 14351 )	4	chr20_35263027_35263778	2	0	0	0	1	0	0	1	0	0	0	0	0	0	0	-0.148533431376994	0.148533431376994	0	0	0	0	-0.164597918223305	0.164597918223305	0	0	0.164597918223305	0.156565674800149	1	0.164597918223305	1
1668	2313	ENSG00000162878	PKDCC	1	ENSG00000132963	POMP	POMP _( -61130 )	4	chr13_28597611_28597974	1	0	0	0	0	0	0	1	0	0	0	0	0	0	0	0	0	0	0	0	0	0.164596731644869	0.164596731644869	0	0	0.164596731644869	0.164596731644869	1	0.164596731644869	1
967	971	ENSG00000129757	CDKN1C	1	ENSG00000077327	SPAG6	SPAG6 _( 133781 )	4	chr10_22479226_22479676	1	0	0	0	0	0	0	1	0	0	0	0	0	0	0	0	0	0	0	0	0	0.164533431045276	0.164533431045276	0	0	0.164533431045276	0.164533431045276	1	0.164533431045276	1
1687	5857	ENSG00000163331	DAPL1	1	ENSG00000163281	GNPDA2	GNPDA2 _( -597054 )	4	chr4_45323649_45324157	4	1	0	1	1	0	0	0	1	0.164528293985001	0.164528293985001	0	0	0.0961873763728654	0.0961873763728654	0.0916068399806108	0.0916068399806108	0	0	0	0	0	0	0.113647636173107	0.113647636173107	0.164528293985001	0.116492536627896	1	0.164528293985001	1
2107	4236	ENSG00000176641	RNF152	1	ENSG00000125538	IL1B	IL1B _( 11774 )	4	chr2_112824076_112825129	6	1	1	1	1	0	1	0	1	-0.164519586326182	0.164519586326182	-0.0333272895486252	0.0333272895486252	-0.160336355571449	0.160336355571449	-0.156542711040378	0.156542711040378	0	0	-0.163932472163439	0.163932472163439	0	0	-0.395321234247088	0.395321234247088	0.395321234247088	0.178996608149527	1	0.164519586326182	1
166	8078	ENSG00000067082	KLF6	1	ENSG00000267697	LUZP6	LUZP6 _( 88349 )	4	chr7_135888799_135889004	1	0	0	0	0	0	0	1	0	0	0	0	0	0	0	0	0	0	0	0	0	-0.164510212960522	0.164510212960522	0	0	0.164510212960522	0.164510212960522	1	0.164510212960522	1
559	1282	ENSG00000108602	ALDH3A1	1	ENSG00000170370	EMX2	EMX2 _( -58794 )	4	chr10_117483012_117483650	1	0	0	0	0	0	0	1	0	0	0	0	0	0	0	0	0	0	0	0	0	0.164505766513545	0.164505766513545	0	0	0.164505766513545	0.164505766513545	1	0.164505766513545	1
466	413	ENSG00000104140	RHOV	1	ENSG00000092607	TBX15	TBX15 _( 41341 )	4	chr1_118947736_118948215	1	0	0	0	0	0	0	1	0	0	0	0	0	0	0	0	0	0	0	0	0	-0.16449620462086	0.16449620462086	0	0	0.16449620462086	0.16449620462086	1	0.16449620462086	1
1557	5483	ENSG00000157168	NRG1	1	ENSG00000073711	PPP2R3A	PPP2R3A _( 4979 )	4	chr3_135970652_135971021	6	1	1	0	1	1	1	0	1	0.16446732302967	0.16446732302967	0.0434532504711197	0.0434532504711197	0	0	0.0304556056486114	0.0304556056486114	0.202980625699572	0.202980625699572	5.19292186520026e-05	5.19292186520026e-05	0	0	0.0570864574238206	0.0570864574238206	0.202980625699572	0.083082531915241	1	0.16446732302967	1
2518	2616	ENSG00000204767	INSYN2B	1	ENSG00000151812	SLC35F4	SLC35F4 _( 111725 )	4	chr14_57870211_57870469	1	0	0	0	0	0	0	1	0	0	0	0	0	0	0	0	0	0	0	0	0	-0.164454629944036	0.164454629944036	0	0	0.164454629944036	0.164454629944036	1	0.164454629944036	1
898	1586	ENSG00000125885	MCM8	1	ENSG00000078124	ACER3	ACER3 _( 24193 )	4	chr11_76885060_76885837	1	0	0	0	0	0	0	1	0	0	0	0	0	0	0	0	0	0	0	0	0	0.164406584595815	0.164406584595815	0	0	0.164406584595815	0.164406584595815	1	0.164406584595815	1
1437	1867	ENSG00000149927	DOC2A	1	ENSG00000188991	SLC15A5	SLC15A5 _( 11076 )	4	chr12_16266167_16266609	1	0	0	0	0	0	0	1	0	0	0	0	0	0	0	0	0	0	0	0	0	0.164278029430934	0.164278029430934	0	0	0.164278029430934	0.164278029430934	1	0.164278029430934	1
384	1907	ENSG00000100342	APOL1	1	ENSG00000064763	FAR2	FAR2 _( -449803 )	4	chr12_28698530_28699300	1	0	0	0	0	0	0	1	0	0	0	0	0	0	0	0	0	0	0	0	0	0.16420817312381	0.16420817312381	0	0	0.16420817312381	0.16420817312381	1	0.16420817312381	1
1996	7120	ENSG00000171401	KRT13	1	ENSG00000146039	SLC17A4	SLC17A4 _( -3214 )	4	chr6_25750711_25751485	1	0	0	0	0	0	0	1	0	0	0	0	0	0	0	0	0	0	0	0	0	0.164186334365271	0.164186334365271	0	0	0.164186334365271	0.164186334365271	1	0.164186334365271	1
1484	6112	ENSG00000153044	CENPH	1	ENSG00000170522	ELOVL6	ELOVL6 _( 23178 )	4	chr4_110175708_110176021	1	0	0	0	0	0	0	1	0	0	0	0	0	0	0	0	0	0	0	0	0	-0.164174158236783	0.164174158236783	0	0	0.164174158236783	0.164174158236783	1	0.164174158236783	1
2404	2342	ENSG00000196843	ARID5A	1	ENSG00000180440	SERTM1	SERTM1 _( 44186 )	4	chr13_36718098_36718507	1	0	0	0	0	0	0	1	0	0	0	0	0	0	0	0	0	0	0	0	0	0.164149791967124	0.164149791967124	0	0	0.164149791967124	0.164149791967124	1	0.164149791967124	1
235	4109	ENSG00000077238	IL4R	1	ENSG00000003137	CYP26B1	CYP26B1 _( 172692 )	4	chr2_71974726_71975346	4	1	0	1	1	0	0	0	1	0.16414355448019	0.16414355448019	0	0	0.238451947742869	0.238451947742869	0.12246868739948	0.12246868739948	0	0	0	0	0	0	5.54209436768204e-06	5.54209436768204e-06	0.238451947742869	0.131267432929227	1	0.16414355448019	1
2780	4265	ENSG00000249102	ENSG00000249102	1	ENSG00000074054	CLASP1	CLASP1 _( 11007 )	4	chr2_121638377_121638580	2	0	1	0	0	0	0	1	0	0	0	-0.11134572638019	0.11134572638019	0	0	0	0	0	0	0	0	-0.16410315168529	0.16410315168529	0	0	0.16410315168529	0.13772443903274	1	0.16410315168529	1
1585	645	ENSG00000158710	TAGLN2	1	ENSG00000150681	RGS18	RGS18 _( -9914 )	4	chr1_192148294_192148543	1	0	0	0	0	0	0	1	0	0	0	0	0	0	0	0	0	0	0	0	0	0.164051543613648	0.164051543613648	0	0	0.164051543613648	0.164051543613648	1	0.164051543613648	1
182	5951	ENSG00000070731	ST6GALNAC2	1	ENSG00000169435	RASSF6	RASSF6 _( -40994 )	4	chr4_73661625_73662305	2	1	0	0	0	0	0	0	1	-0.163981590546668	0.163981590546668	0	0	0	0	0	0	0	0	0	0	0	0	-0.222032761230955	0.222032761230955	0.222032761230955	0.193007175888811	1	0.163981590546668	1
1029	3646	ENSG00000132821	VSTM2L	1	ENSG00000184828	ZBTB7C	ZBTB7C _( 53581 )	4	chr18_48356854_48357171	3	1	0	0	1	0	0	0	1	0.163900100004707	0.163900100004707	0	0	0	0	0.339787092982071	0.339787092982071	0	0	0	0	0	0	0.161575739585572	0.161575739585572	0.339787092982071	0.22175431085745	1	0.163900100004707	1
2368	2651	ENSG00000189060	H1F0	1	ENSG00000125952	MAX	MAX _( -54093 )	4	chr14_65156788_65157296	1	0	0	0	0	0	0	1	0	0	0	0	0	0	0	0	0	0	0	0	0	0.163851071439384	0.163851071439384	0	0	0.163851071439384	0.163851071439384	1	0.163851071439384	1
2474	1490	ENSG00000198892	SHISA4	1	ENSG00000148948	LRRC4C	LRRC4C _( 956691 )	4	chr11_40502664_40503082	1	0	0	0	0	0	0	1	0	0	0	0	0	0	0	0	0	0	0	0	0	0.163846383169788	0.163846383169788	0	0	0.163846383169788	0.163846383169788	1	0.163846383169788	1
2287	4924	ENSG00000185650	ZFP36L1	1	ENSG00000159259	CHAF1B	CHAF1B _( 52220 )	4	chr21_36437598_36438109	1	0	0	0	0	0	0	1	0	0	0	0	0	0	0	0	0	0	0	0	0	0.163837972578807	0.163837972578807	0	0	0.163837972578807	0.163837972578807	1	0.163837972578807	1
1546	630	ENSG00000156453	PCDH1	1	ENSG00000116703	PDC	PDC _( -33757 )	4	chr1_186494879_186495263	1	0	0	0	0	0	0	1	0	0	0	0	0	0	0	0	0	0	0	0	0	0.163712743430609	0.163712743430609	0	0	0.163712743430609	0.163712743430609	1	0.163712743430609	1
2967	7524	ENSG00000272114	ENSG00000272114	1	ENSG00000135604	STX11	STX11 _( 29197 )	4	chr6_144179723_144180052	1	0	0	0	0	0	0	1	0	0	0	0	0	0	0	0	0	0	0	0	0	-0.163697904027998	0.163697904027998	0	0	0.163697904027998	0.163697904027998	1	0.163697904027998	1
2851	7346	ENSG00000258602	LINC01629	1	ENSG00000123545	NDUFAF4	NDUFAF4 _( 12169 )	4	chr6_96885246_96885712	1	0	0	0	0	0	0	1	0	0	0	0	0	0	0	0	0	0	0	0	0	-0.163694866593347	0.163694866593347	0	0	0.163694866593347	0.163694866593347	1	0.163694866593347	1
2252	7035	ENSG00000184557	SOCS3	1	ENSG00000124782	RREB1	RREB1 _( -222791 )	4	chr6_6884400_6884806	2	0	1	0	0	0	0	1	0	0	0	0.000202913008323946	0.000202913008323946	0	0	0	0	0	0	0	0	0.163658039474487	0.163658039474487	0	0	0.163658039474487	0.0819304762414056	1	0.163658039474487	1
1106	2519	ENSG00000135451	TROAP	1	ENSG00000255526	NEDD8-MDP1	NEDD8-MDP1 _( 7217 )	4	chr14_24224469_24225138	2	1	0	0	0	0	0	0	1	0.163636472804219	0.163636472804219	0	0	0	0	0	0	0	0	0	0	0	0	0.51752633706443	0.51752633706443	0.51752633706443	0.340581404934325	1	0.163636472804219	1
1546	5169	ENSG00000156453	PCDH1	1	ENSG00000168356	SCN11A	SCN11A _( 33548 )	4	chr3_38916788_38917013	5	1	0	1	1	0	1	0	1	0.163579560279753	0.163579560279753	0	0	0.156262275443599	0.156262275443599	0.148845978765328	0.148845978765328	0	0	0.214132813677033	0.214132813677033	0	0	0.0715393261190719	0.0715393261190719	0.214132813677033	0.150871990856957	1	0.163579560279753	1
2284	3701	ENSG00000185507	IRF7	1	ENSG00000206075	SERPINB5	SERPINB5 _( -18491 )	4	chr18_63458058_63458270	1	0	0	0	0	0	0	1	0	0	0	0	0	0	0	0	0	0	0	0	0	-0.16354530318039	0.16354530318039	0	0	0.16354530318039	0.16354530318039	1	0.16354530318039	1
2314	8159	ENSG00000186806	VSIG10L	1	ENSG00000147324	MFHAS1	MFHAS1 _( 4145 )	4	chr8_8889298_8889500	2	0	0	0	0	0	0	1	1	0	0	0	0	0	0	0	0	0	0	0	0	-0.163524556961283	0.163524556961283	-0.00218174949646334	0.00218174949646334	0.163524556961283	0.0828531532288732	1	0.163524556961283	1
2978	7124	ENSG00000272979	ENSG00000272979	1	ENSG00000181315	ZNF322	ZNF322 _( -96504 )	4	chr6_26756256_26757005	2	0	0	0	0	0	1	1	0	0	0	0	0	0	0	0	0	0	0	0.254170608530939	0.254170608530939	0.163428091028333	0.163428091028333	0	0	0.254170608530939	0.208799349779636	1	0.163428091028333	1
1515	5774	ENSG00000154589	LY96	1	ENSG00000163138	PACRGL	PACRGL _( 258327 )	4	chr4_20954609_20955036	4	1	0	1	1	0	0	0	1	0.163399898509892	0.163399898509892	0	0	0.130786378703341	0.130786378703341	0.159102132635258	0.159102132635258	0	0	0	0	0	0	3.9825291004089e-05	3.9825291004089e-05	0.163399898509892	0.113332058784874	1	0.163399898509892	1
509	971	ENSG00000105643	ARRDC2	1	ENSG00000077327	SPAG6	SPAG6 _( 133781 )	4	chr10_22479226_22479676	2	0	0	0	0	1	0	1	0	0	0	0	0	0	0	0	0	0.163065746112061	0.163065746112061	0	0	0.163374973418555	0.163374973418555	0	0	0.163374973418555	0.163220359765308	1	0.163374973418555	1
1672	2075	ENSG00000163032	VSNL1	1	ENSG00000111046	MYF6	MYF6 _( -126950 )	4	chr12_80580318_80580548	3	1	0	1	0	0	0	0	1	-0.163373759660921	0.163373759660921	0	0	-0.041475088621875	0.041475088621875	0	0	0	0	0	0	0	0	-0.0636364563070979	0.0636364563070979	0.163373759660921	0.0894951015299645	1	0.163373759660921	1
1313	7552	ENSG00000143226	FCGR2A	1	ENSG00000111961	SASH1	SASH1 _( 121878 )	4	chr6_148394182_148394546	1	0	0	0	0	0	0	1	0	0	0	0	0	0	0	0	0	0	0	0	0	0.163330097340792	0.163330097340792	0	0	0.163330097340792	0.163330097340792	1	0.163330097340792	1
2886	8769	ENSG00000261373	VPS9D1-AS1	1	ENSG00000274349	ZNF658	ZNF658 _( -36582 )	4	chr9_66819473_66819844	1	0	0	0	0	0	0	1	0	0	0	0	0	0	0	0	0	0	0	0	0	0.163325608318329	0.163325608318329	0	0	0.163325608318329	0.163325608318329	1	0.163325608318329	1
2374	4872	ENSG00000189362	NEMP2	1	ENSG00000187172	BAGE2	BAGE2 _( 34296 )	4	chr21_10447773_10448081	4	1	0	0	1	1	0	0	1	-0.163322949837148	0.163322949837148	0	0	0	0	-0.0989217439914511	0.0989217439914511	-0.0534491539306788	0.0534491539306788	0	0	0	0	-0.165951434931231	0.165951434931231	0.165951434931231	0.120411320672627	1	0.163322949837148	1
2470	8686	ENSG00000198832	SELENOM	1	ENSG00000137033	IL33	IL33 _( 2143 )	4	chr9_6217929_6218671	1	0	0	0	0	0	0	1	0	0	0	0	0	0	0	0	0	0	0	0	0	-0.163297248008847	0.163297248008847	0	0	0.163297248008847	0.163297248008847	1	0.163297248008847	1
719	1563	ENSG00000116260	QSOX1	1	ENSG00000165462	PHOX2A	PHOX2A _( -80587 )	4	chr11_72326251_72326757	6	1	1	1	1	0	1	0	1	0.163252542589605	0.163252542589605	0.0540862119685858	0.0540862119685858	0.154693541225401	0.154693541225401	0.320992278283834	0.320992278283834	0	0	0.151327523247898	0.151327523247898	0	0	0.0407684930346389	0.0407684930346389	0.320992278283834	0.14752009839166	1	0.163252542589605	1
1581	1780	ENSG00000158402	CDC25C	1	ENSG00000109929	SC5D	SC5D _( 6434 )	4	chr11_121298887_121299190	3	0	0	1	0	0	1	1	0	0	0	0	0	0.463526168814301	0.463526168814301	0	0	0	0	0.161777868624218	0.161777868624218	0.163250197780605	0.163250197780605	0	0	0.463526168814301	0.262851411739708	1	0.163250197780605	1
1640	1609	ENSG00000161955	TNFSF13	1	ENSG00000137500	CCDC90B	CCDC90B _( -532034 )	4	chr11_83818441_83818622	1	0	0	0	0	0	0	1	0	0	0	0	0	0	0	0	0	0	0	0	0	-0.163179501218974	0.163179501218974	0	0	0.163179501218974	0.163179501218974	1	0.163179501218974	1
1434	8374	ENSG00000149591	TAGLN	1	ENSG00000154589	LY96	LY96 _( 106521 )	4	chr8_74097873_74098319	1	0	0	0	0	0	0	1	0	0	0	0	0	0	0	0	0	0	0	0	0	0.163148829509111	0.163148829509111	0	0	0.163148829509111	0.163148829509111	1	0.163148829509111	1
1955	6112	ENSG00000170144	HNRNPA3	1	ENSG00000170522	ELOVL6	ELOVL6 _( 23178 )	4	chr4_110175708_110176021	1	0	0	0	0	0	0	1	0	0	0	0	0	0	0	0	0	0	0	0	0	-0.163132619234495	0.163132619234495	0	0	0.163132619234495	0.163132619234495	1	0.163132619234495	1
58	5192	ENSG00000019169	MARCO	1	ENSG00000160746	ANO10	ANO10 _( -38300 )	4	chr3_43729894_43730323	3	0	0	0	1	0	1	1	0	0	0	0	0	0	0	0.081296428577144	0.081296428577144	0	0	0.0596436208445617	0.0596436208445617	0.163108981388545	0.163108981388545	0	0	0.163108981388545	0.10134967693675	1	0.163108981388545	1
1600	7099	ENSG00000159388	BTG2	1	ENSG00000124766	SOX4	SOX4 _( -34973 )	4	chr6_21556924_21557795	4	1	0	0	1	1	0	0	1	0.163105443979055	0.163105443979055	0	0	0	0	0.0623992736834615	0.0623992736834615	0.202012156158923	0.202012156158923	0	0	0	0	0.192786374369636	0.192786374369636	0.202012156158923	0.155075812047769	1	0.163105443979055	1
2516	7701	ENSG00000204642	HLA-F	1	ENSG00000136237	RAPGEF5	RAPGEF5 _( 101182 )	4	chr7_22255351_22255962	1	0	0	0	0	0	0	1	0	0	0	0	0	0	0	0	0	0	0	0	0	0.16307468585819	0.16307468585819	0	0	0.16307468585819	0.16307468585819	1	0.16307468585819	1
1808	1897	ENSG00000166311	SMPD1	1	ENSG00000123095	BHLHE41	BHLHE41 _( -348162 )	4	chr12_26473289_26473502	1	0	0	0	0	0	0	1	0	0	0	0	0	0	0	0	0	0	0	0	0	-0.163042083935585	0.163042083935585	0	0	0.163042083935585	0.163042083935585	1	0.163042083935585	1
1296	2781	ENSG00000142765	SYTL1	1	ENSG00000075413	MARK3	MARK3 _( 62725 )	4	chr14_103448117_103448472	4	1	1	1	0	0	0	0	1	-0.163039665983617	0.163039665983617	-0.112436681763252	0.112436681763252	-0.11558481221199	0.11558481221199	0	0	0	0	0	0	0	0	-0.169107449240912	0.169107449240912	0.169107449240912	0.140042152299943	1	0.163039665983617	1
756	4194	ENSG00000118276	B4GALT6	1	ENSG00000115594	IL1R1	IL1R1 _( -22815 )	4	chr2_102041473_102041729	1	0	0	0	0	0	0	1	0	0	0	0	0	0	0	0	0	0	0	0	0	-0.163010126855027	0.163010126855027	0	0	0.163010126855027	0.163010126855027	1	0.163010126855027	1
119	8511	ENSG00000054179	ENTPD2	1	ENSG00000154188	ANGPT1	ANGPT1 _( -256720 )	4	chr8_107754775_107754984	1	0	0	0	0	0	0	1	0	0	0	0	0	0	0	0	0	0	0	0	0	-0.163009074500341	0.163009074500341	0	0	0.163009074500341	0.163009074500341	1	0.163009074500341	1
2881	6600	ENSG00000261040	WFDC21P	1	ENSG00000186468	RPS23	RPS23 _( 55441 )	4	chr5_82222737_82223136	1	0	0	0	0	0	0	1	0	0	0	0	0	0	0	0	0	0	0	0	0	0.16298047431729	0.16298047431729	0	0	0.16298047431729	0.16298047431729	1	0.16298047431729	1
2923	520	ENSG00000266479	ENSG00000266479	1	ENSG00000143157	POGK	POGK _( -24340 )	4	chr1_166814729_166815107	1	0	0	0	0	0	0	1	0	0	0	0	0	0	0	0	0	0	0	0	0	0.162940768950653	0.162940768950653	0	0	0.162940768950653	0.162940768950653	1	0.162940768950653	1
3018	3210	ENSG00000276980	ENSG00000276980	1	ENSG00000140937	CDH11	CDH11 _( 245426 )	4	chr16_64880352_64880686	5	1	0	1	0	1	1	0	1	0.162932186398563	0.162932186398563	0	0	0.105672213898571	0.105672213898571	0	0	0.134381414942305	0.134381414942305	0.0549023828979135	0.0549023828979135	0	0	0.140903053533495	0.140903053533495	0.162932186398563	0.11975825033417	1	0.162932186398563	1
1700	2323	ENSG00000163531	NFASC	1	ENSG00000102802	MEDAG	MEDAG _( 6859 )	4	chr13_30913050_30913359	5	1	1	1	1	0	0	0	1	0.162921866457164	0.162921866457164	0.0175446086814017	0.0175446086814017	0.0801846431085175	0.0801846431085175	0.0337354142160027	0.0337354142160027	0	0	0	0	0	0	0.189807616639882	0.189807616639882	0.189807616639882	0.0968388298205937	1	0.162921866457164	1
2173	1497	ENSG00000179913	B3GNT3	1	ENSG00000052850	ALX4	ALX4 _( -119953 )	4	chr11_44430119_44430599	1	0	0	0	0	0	0	1	0	0	0	0	0	0	0	0	0	0	0	0	0	0.162918693441885	0.162918693441885	0	0	0.162918693441885	0.162918693441885	1	0.162918693441885	1
581	1382	ENSG00000109255	NMU	1	ENSG00000187079	TEAD1	TEAD1 _( 72031 )	4	chr11_12746622_12747102	3	1	0	0	0	1	0	0	1	0.162907249827768	0.162907249827768	0	0	0	0	0	0	0.0241544697308102	0.0241544697308102	0	0	0	0	0.0537351131028148	0.0537351131028148	0.162907249827768	0.0802656108871311	1	0.162907249827768	1
1195	3416	ENSG00000138160	KIF11	1	ENSG00000178852	EFCAB13	EFCAB13 _( -9275 )	4	chr17_47313556_47314015	3	0	0	0	1	0	1	1	0	0	0	0	0	0	0	0.151902249953728	0.151902249953728	0	0	0.00837594939595862	0.00837594939595862	0.16289953994751	0.16289953994751	0	0	0.16289953994751	0.107725913099065	1	0.16289953994751	1
2632	9312	ENSG00000226287	TMEM191A	1	ENSG00000102181	CD99L2	CD99L2 _( 42334 )	4	chrX_150856052_150856482	1	0	0	0	0	0	0	1	0	0	0	0	0	0	0	0	0	0	0	0	0	0.162859240528196	0.162859240528196	0	0	0.162859240528196	0.162859240528196	1	0.162859240528196	1
356	6881	ENSG00000099194	SCD	1	ENSG00000070614	NDST1	NDST1 _( -11126 )	4	chr5_150474085_150474692	1	0	0	0	0	0	0	1	0	0	0	0	0	0	0	0	0	0	0	0	0	0.162854402661238	0.162854402661238	0	0	0.162854402661238	0.162854402661238	1	0.162854402661238	1
1786	7666	ENSG00000165874	SHLD2P1	1	ENSG00000005108	THSD7A	THSD7A _( 122641 )	4	chr7_11709193_11709557	2	0	0	0	1	0	0	1	0	0	0	0	0	0	0	-0.0603971323321064	0.0603971323321064	0	0	0	0	-0.162843846096598	0.162843846096598	0	0	0.162843846096598	0.111620489214352	1	0.162843846096598	1
2130	4015	ENSG00000178150	ZNF114	1	ENSG00000138075	ABCG5	ABCG5 _( -47762 )	4	chr2_43886627_43886856	1	0	0	0	0	0	0	1	0	0	0	0	0	0	0	0	0	0	0	0	0	0.162813760159128	0.162813760159128	0	0	0.162813760159128	0.162813760159128	1	0.162813760159128	1
2563	2980	ENSG00000213713	PIGCP1	1	ENSG00000179361	ARID3B	ARID3B _( -10915 )	4	chr15_74529961_74530262	2	0	0	0	1	0	0	1	0	0	0	0	0	0	0	-0.0551981210461437	0.0551981210461437	0	0	0	0	-0.162799974539574	0.162799974539574	0	0	0.162799974539574	0.108999047792859	1	0.162799974539574	1
35	2781	ENSG00000010361	FUZ	1	ENSG00000075413	MARK3	MARK3 _( 62725 )	4	chr14_103448117_103448472	6	1	1	1	1	1	0	0	1	-0.162788138718158	0.162788138718158	-0.031951236373284	0.031951236373284	-0.123282774818689	0.123282774818689	-0.132741825245158	0.132741825245158	-0.129911130452499	0.129911130452499	0	0	0	0	-0.080988410136026	0.080988410136026	0.162788138718158	0.110277252623969	1	0.162788138718158	1
1949	1155	ENSG00000169902	TPST1	1	ENSG00000107771	CCSER2	CCSER2 _( 355721 )	4	chr10_84684279_84684599	1	0	0	0	0	0	0	1	0	0	0	0	0	0	0	0	0	0	0	0	0	0.162787149540468	0.162787149540468	0	0	0.162787149540468	0.162787149540468	1	0.162787149540468	1
1493	8121	ENSG00000153395	LPCAT1	1	ENSG00000170279	C7orf33	C7orf33 _( -19686 )	4	chr7_148570710_148570879	2	0	0	0	0	1	0	1	0	0	0	0	0	0	0	0	0	0.322754994067185	0.322754994067185	0	0	0.16276449888792	0.16276449888792	0	0	0.322754994067185	0.242759746477552	1	0.16276449888792	1
86	7449	ENSG00000035862	TIMP2	1	ENSG00000146373	RNF217	RNF217 _( -482133 )	4	chr6_124480067_124480412	1	0	0	0	0	0	0	1	0	0	0	0	0	0	0	0	0	0	0	0	0	0.162684336782002	0.162684336782002	0	0	0.162684336782002	0.162684336782002	1	0.162684336782002	1
2878	5666	ENSG00000260834	ENSG00000260834	1	ENSG00000205835	GMNC	GMNC _( -98537 )	4	chr3_190990966_190991161	2	0	1	0	0	0	0	1	0	0	0	-0.0384380074999502	0.0384380074999502	0	0	0	0	0	0	0	0	-0.162666736680855	0.162666736680855	0	0	0.162666736680855	0.100552372090402	1	0.162666736680855	1
1129	2282	ENSG00000136147	PHF11	1	ENSG00000121390	PSPC1	PSPC1 _( 19829 )	4	chr13_19762529_19763190	1	0	0	0	0	0	0	1	0	0	0	0	0	0	0	0	0	0	0	0	0	0.162633055582177	0.162633055582177	0	0	0.162633055582177	0.162633055582177	1	0.162633055582177	1
3040	8037	ENSG00000280331	ENSG00000280331	1	ENSG00000128519	TAS2R16	TAS2R16 _( -16212 )	4	chr7_123011912_123012198	1	0	0	0	0	0	0	1	0	0	0	0	0	0	0	0	0	0	0	0	0	0.162610843612378	0.162610843612378	0	0	0.162610843612378	0.162610843612378	1	0.162610843612378	1
2155	7339	ENSG00000179222	MAGED1	1	ENSG00000135341	MAP3K7	MAP3K7 _( -283465 )	4	chr6_90870510_90870901	1	0	0	0	0	0	0	1	0	0	0	0	0	0	0	0	0	0	0	0	0	0.162607773935795	0.162607773935795	0	0	0.162607773935795	0.162607773935795	1	0.162607773935795	1
2235	3955	ENSG00000183856	IQGAP3	1	ENSG00000163798	SLC4A1AP	SLC4A1AP _( -10385 )	4	chr2_27652604_27653086	5	1	0	1	1	1	0	0	1	0.162570942634916	0.162570942634916	0	0	0.184278081551199	0.184278081551199	0.0104321273909098	0.0104321273909098	0.0713784871892465	0.0713784871892465	0	0	0	0	0.022833617620644	0.022833617620644	0.184278081551199	0.090298651277383	1	0.162570942634916	1
1958	2926	ENSG00000170271	FAXDC2	1	ENSG00000140416	TPM1	TPM1 _( 0 )	4	chr15_63042460_63042820	2	0	1	0	0	0	0	1	0	0	0	0.101567179484772	0.101567179484772	0	0	0	0	0	0	0	0	0.162539900797594	0.162539900797594	0	0	0.162539900797594	0.132053540141183	1	0.162539900797594	1
242	3130	ENSG00000078098	FAP	1	ENSG00000168447	SCNN1B	SCNN1B _( 46196 )	4	chr16_23324427_23325189	1	0	0	0	0	0	0	1	0	0	0	0	0	0	0	0	0	0	0	0	0	-0.162537257792032	0.162537257792032	0	0	0.162537257792032	0.162537257792032	1	0.162537257792032	1
2294	6986	ENSG00000185885	IFITM1	1	ENSG00000184845	DRD1	DRD1 _( 64967 )	4	chr5_175378242_175379241	2	0	0	0	0	1	0	1	0	0	0	0	0	0	0	0	0	-0.048916157818968	0.048916157818968	0	0	-0.162536858168763	0.162536858168763	0	0	0.162536858168763	0.105726507993866	1	0.162536858168763	1
252	7176	ENSG00000079337	RAPGEF3	1	ENSG00000112715	VEGFA	VEGFA _( 17000 )	4	chr6_43787184_43787867	1	0	0	0	0	0	0	1	0	0	0	0	0	0	0	0	0	0	0	0	0	-0.162530899215471	0.162530899215471	0	0	0.162530899215471	0.162530899215471	1	0.162530899215471	1
1989	9193	ENSG00000171224	FAM241B	1	ENSG00000123570	RAB9B	RAB9B _( -28985 )	4	chrX_103861213_103861441	2	0	0	0	0	1	0	1	0	0	0	0	0	0	0	0	0	0.0157958243741201	0.0157958243741201	0	0	0.162500937122295	0.162500937122295	0	0	0.162500937122295	0.0891483807482077	1	0.162500937122295	1
2927	3216	ENSG00000267056	ENSG00000267056	1	ENSG00000124074	ENKD1	ENKD1 _( -16366 )	4	chr16_67683631_67684315	6	1	0	1	1	1	1	0	1	0.162495377457142	0.162495377457142	0	0	0.221397288327664	0.221397288327664	0.232712547631562	0.232712547631562	0.203982754487877	0.203982754487877	0.311156323269382	0.311156323269382	0	0	0.332691774208471	0.332691774208471	0.332691774208471	0.244072677563683	1	0.162495377457142	1
2141	4083	ENSG00000178719	GRINA	1	ENSG00000198369	SPRED2	SPRED2 _( -122161 )	4	chr2_65554798_65555074	2	0	0	0	0	1	0	1	0	0	0	0	0	0	0	0	0	-0.0258714918640389	0.0258714918640389	0	0	-0.162490601929277	0.162490601929277	0	0	0.162490601929277	0.094181046896658	1	0.162490601929277	1
517	7310	ENSG00000106004	HOXA5	1	ENSG00000135315	CEP162	CEP162 _( -24602 )	4	chr6_84252237_84252706	1	0	0	0	0	0	0	1	0	0	0	0	0	0	0	0	0	0	0	0	0	0.162468504942506	0.162468504942506	0	0	0.162468504942506	0.162468504942506	1	0.162468504942506	1
2447	1542	ENSG00000198246	SLC29A3	1	ENSG00000196600	SLC22A25	SLC22A25 _( -16478 )	4	chr11_63246130_63246657	5	1	1	1	1	0	0	0	1	0.162421882859014	0.162421882859014	0.0360179354647174	0.0360179354647174	0.212783987404034	0.212783987404034	0.137924463711981	0.137924463711981	0	0	0	0	0	0	0.0305137503158309	0.0305137503158309	0.212783987404034	0.115932403951115	1	0.162421882859014	1
1710	5101	ENSG00000163683	SMIM14	1	ENSG00000182247	UBE2E2	UBE2E2 _( 39080 )	4	chr3_23242100_23242555	5	1	1	1	0	1	0	0	1	-0.162404369251907	0.162404369251907	-0.113171679046142	0.113171679046142	-0.0096741606623421	0.0096741606623421	0	0	-0.435401318765524	0.435401318765524	0	0	0	0	-0.00310626966451666	0.00310626966451666	0.435401318765524	0.144751559478086	1	0.162404369251907	1
616	7849	ENSG00000111206	FOXM1	1	ENSG00000005486	RHBDD2	RHBDD2 _( 27239 )	4	chr7_75869841_75870159	2	0	0	0	1	0	0	1	0	0	0	0	0	0	0	0.00363117141647534	0.00363117141647534	0	0	0	0	0.162382879188977	0.162382879188977	0	0	0.162382879188977	0.083007025302726	1	0.162382879188977	1
1042	604	ENSG00000133216	EPHB2	1	ENSG00000058085	LAMC2	LAMC2 _( 65076 )	4	chr1_183251314_183253092	1	0	0	0	0	0	0	1	0	0	0	0	0	0	0	0	0	0	0	0	0	0.16234864943698	0.16234864943698	0	0	0.16234864943698	0.16234864943698	1	0.16234864943698	1
1411	7166	ENSG00000148344	PTGES	1	ENSG00000214736	TOMM6	TOMM6 _( 27875 )	4	chr6_41815537_41815871	1	0	0	0	0	0	0	1	0	0	0	0	0	0	0	0	0	0	0	0	0	-0.162323068359882	0.162323068359882	0	0	0.162323068359882	0.162323068359882	1	0.162323068359882	1
572	1407	ENSG00000108950	FAM20A	1	ENSG00000166689	PLEKHA7	PLEKHA7 _( 101543 )	4	chr11_16912609_16912900	1	0	0	0	0	0	0	1	0	0	0	0	0	0	0	0	0	0	0	0	0	-0.162322245522181	0.162322245522181	0	0	0.162322245522181	0.162322245522181	1	0.162322245522181	1
1757	6533	ENSG00000164611	PTTG1	1	ENSG00000145642	SHISAL2B	SHISAL2B _( -70483 )	4	chr5_64619634_64619825	4	0	0	1	1	1	0	1	0	0	0	0	0	-0.0692463092202663	0.0692463092202663	-0.0372717301195815	0.0372717301195815	-0.0876131329781274	0.0876131329781274	0	0	-0.162281519337386	0.162281519337386	0	0	0.162281519337386	0.0891031729138404	1	0.162281519337386	1
951	5032	ENSG00000129151	BBOX1	1	ENSG00000134121	CHL1	CHL1 _( -84798 )	4	chr3_111151_111798	3	1	1	0	0	0	0	0	1	0.162273741941463	0.162273741941463	0.174296279468387	0.174296279468387	0	0	0	0	0	0	0	0	0	0	0.0266228987342791	0.0266228987342791	0.174296279468387	0.12106430671471	1	0.162273741941463	1
1731	1867	ENSG00000164050	PLXNB1	1	ENSG00000188991	SLC15A5	SLC15A5 _( 11076 )	4	chr12_16266167_16266609	1	0	0	0	0	0	0	1	0	0	0	0	0	0	0	0	0	0	0	0	0	0.162260469189286	0.162260469189286	0	0	0.162260469189286	0.162260469189286	1	0.162260469189286	1
133	6112	ENSG00000058804	NDC1	1	ENSG00000170522	ELOVL6	ELOVL6 _( 23178 )	4	chr4_110175708_110176021	1	0	0	0	0	0	0	1	0	0	0	0	0	0	0	0	0	0	0	0	0	-0.162237148330205	0.162237148330205	0	0	0.162237148330205	0.162237148330205	1	0.162237148330205	1
272	8508	ENSG00000084764	MAPRE3	1	ENSG00000154188	ANGPT1	ANGPT1 _( -103855 )	4	chr8_107601910_107602186	1	0	0	0	0	0	0	1	0	0	0	0	0	0	0	0	0	0	0	0	0	0.162206975382439	0.162206975382439	0	0	0.162206975382439	0.162206975382439	1	0.162206975382439	1
2686	8201	ENSG00000232581	ENSG00000232581	1	ENSG00000156006	NAT2	NAT2 _( 101419 )	4	chr8_18492664_18493010	1	0	0	0	0	0	0	1	0	0	0	0	0	0	0	0	0	0	0	0	0	-0.162138173735119	0.162138173735119	0	0	0.162138173735119	0.162138173735119	1	0.162138173735119	1
1780	1586	ENSG00000165501	LRR1	1	ENSG00000078124	ACER3	ACER3 _( 24193 )	4	chr11_76885060_76885837	2	0	0	0	1	0	0	1	0	0	0	0	0	0	0	0.127017473684251	0.127017473684251	0	0	0	0	0.162047381578919	0.162047381578919	0	0	0.162047381578919	0.144532427631585	1	0.162047381578919	1
317	3853	ENSG00000090539	CHRD	1	ENSG00000131849	ZNF132	ZNF132 _( 11094 )	4	chr19_58428509_58429128	6	1	1	1	1	1	0	0	1	-0.161995845430717	0.161995845430717	-0.0263647941537223	0.0263647941537223	-0.216199104600772	0.216199104600772	-0.168278807641054	0.168278807641054	-0.285702941627817	0.285702941627817	0	0	0	0	-0.116501114744165	0.116501114744165	0.285702941627817	0.162507101366374	1	0.161995845430717	1
985	4905	ENSG00000130768	SMPDL3B	1	ENSG00000142168	SOD1	SOD1 _( 8160 )	4	chr21_31667782_31668146	4	1	0	0	1	1	0	0	1	0.1619848179847	0.1619848179847	0	0	0	0	0.0456951769707107	0.0456951769707107	0.107320537797156	0.107320537797156	0	0	0	0	0.172595673858311	0.172595673858311	0.172595673858311	0.121899051652719	1	0.1619848179847	1
2213	8724	ENSG00000182902	SLC25A18	1	ENSG00000205442	IZUMO3	IZUMO3 _( 162815 )	4	chr9_24382736_24383131	1	0	0	0	0	0	0	1	0	0	0	0	0	0	0	0	0	0	0	0	0	-0.161974085796496	0.161974085796496	0	0	0.161974085796496	0.161974085796496	1	0.161974085796496	1
2172	971	ENSG00000179862	CITED4	1	ENSG00000077327	SPAG6	SPAG6 _( 133781 )	4	chr10_22479226_22479676	1	0	0	0	0	0	0	1	0	0	0	0	0	0	0	0	0	0	0	0	0	-0.161971908316016	0.161971908316016	0	0	0.161971908316016	0.161971908316016	1	0.161971908316016	1
858	7517	ENSG00000123977	DAW1	1	ENSG00000112414	ADGRG6	ADGRG6 _( 114406 )	4	chr6_142416260_142416573	1	0	0	0	0	0	0	1	0	0	0	0	0	0	0	0	0	0	0	0	0	0.161963620722294	0.161963620722294	0	0	0.161963620722294	0.161963620722294	1	0.161963620722294	1
2772	5918	ENSG00000247095	MIR210HG	1	ENSG00000205678	TECRL	TECRL _( 537251 )	4	chr4_63871597_63872217	3	1	0	1	0	0	0	0	1	0.1619510763921	0.1619510763921	0	0	0.0860989412746489	0.0860989412746489	0	0	0	0	0	0	0	0	0.0134415381605976	0.0134415381605976	0.1619510763921	0.0871638519424487	1	0.1619510763921	1
207	9143	ENSG00000074181	NOTCH3	1	ENSG00000158639	PAGE5	PAGE5 _( -17971 )	4	chrX_55201718_55202384	4	1	1	1	0	0	0	0	1	0.161903522245025	0.161903522245025	0.17687188758498	0.17687188758498	0.0347709739181376	0.0347709739181376	0	0	0	0	0	0	0	0	0.037579907590717	0.037579907590717	0.17687188758498	0.102781572834715	1	0.161903522245025	1
321	428	ENSG00000090924	PLEKHG2	1	ENSG00000265972	TXNIP	TXNIP _( 5057 )	4	chr1_145990211_145991543	1	0	0	0	0	0	0	1	0	0	0	0	0	0	0	0	0	0	0	0	0	-0.161901213333756	0.161901213333756	0	0	0.161901213333756	0.161901213333756	1	0.161901213333756	1
751	7750	ENSG00000117877	CD3EAP	1	ENSG00000122507	BBS9	BBS9 _( 303686 )	4	chr7_33432930_33433109	1	0	0	0	0	0	0	1	0	0	0	0	0	0	0	0	0	0	0	0	0	0.161874495586234	0.161874495586234	0	0	0.161874495586234	0.161874495586234	1	0.161874495586234	1
2790	8937	ENSG00000250451	HOXC-AS1	1	ENSG00000030304	MUSK	MUSK _( -12640 )	4	chr9_110655801_110656131	1	0	0	0	0	0	0	1	0	0	0	0	0	0	0	0	0	0	0	0	0	0.161838199463487	0.161838199463487	0	0	0.161838199463487	0.161838199463487	1	0.161838199463487	1
2845	2538	ENSG00000258092	ENSG00000258092	1	ENSG00000151322	NPAS3	NPAS3 _( -213681 )	4	chr14_32720821_32721252	1	0	0	0	0	0	0	1	0	0	0	0	0	0	0	0	0	0	0	0	0	-0.161830813613078	0.161830813613078	0	0	0.161830813613078	0.161830813613078	1	0.161830813613078	1
72	7823	ENSG00000026025	VIM	1	ENSG00000146757	ZNF92	ZNF92 _( 32843 )	4	chr7_65406642_65407392	3	1	0	0	0	1	0	0	1	0.161806651571262	0.161806651571262	0	0	0	0	0	0	0.142590538175668	0.142590538175668	0	0	0	0	0.15198249309188	0.15198249309188	0.161806651571262	0.15212656094627	1	0.161806651571262	1
1254	6112	ENSG00000140451	PIF1	1	ENSG00000170522	ELOVL6	ELOVL6 _( 23178 )	4	chr4_110175708_110176021	1	0	0	0	0	0	0	1	0	0	0	0	0	0	0	0	0	0	0	0	0	-0.161798370109369	0.161798370109369	0	0	0.161798370109369	0.161798370109369	1	0.161798370109369	1
2103	8012	ENSG00000176473	WDR25	1	ENSG00000198898	CAPZA2	CAPZA2 _( -23872 )	4	chr7_116786655_116787198	1	0	0	0	0	0	0	1	0	0	0	0	0	0	0	0	0	0	0	0	0	0.161795351942702	0.161795351942702	0	0	0.161795351942702	0.161795351942702	1	0.161795351942702	1
445	2558	ENSG00000102854	MSLN	1	ENSG00000139874	SSTR1	SSTR1 _( -98861 )	4	chr14_38108695_38109138	1	0	0	0	0	0	0	1	0	0	0	0	0	0	0	0	0	0	0	0	0	0.161769277789893	0.161769277789893	0	0	0.161769277789893	0.161769277789893	1	0.161769277789893	1
176	5953	ENSG00000069974	RAB27A	1	ENSG00000169429	CXCL8	CXCL8 _( 12629 )	4	chr4_73753135_73753473	1	0	0	0	0	0	0	1	0	0	0	0	0	0	0	0	0	0	0	0	0	0.161759631126946	0.161759631126946	0	0	0.161759631126946	0.161759631126946	1	0.161759631126946	1
760	2928	ENSG00000118508	RAB32	1	ENSG00000103642	LACTB	LACTB _( -13284 )	4	chr15_63107903_63108516	1	0	0	0	0	0	0	1	0	0	0	0	0	0	0	0	0	0	0	0	0	0.161757434663873	0.161757434663873	0	0	0.161757434663873	0.161757434663873	1	0.161757434663873	1
682	1758	ENSG00000115008	IL1A	1	ENSG00000160584	SIK3	SIK3 _( 78601 )	4	chr11_117019462_117019836	1	0	0	0	0	0	0	1	0	0	0	0	0	0	0	0	0	0	0	0	0	-0.161747309025005	0.161747309025005	0	0	0.161747309025005	0.161747309025005	1	0.161747309025005	1
1651	8593	ENSG00000162496	DHRS3	1	ENSG00000104537	ANXA13	ANXA13 _( 28444 )	4	chr8_123707919_123708963	4	0	1	1	0	0	0	1	1	0	0	-0.147625995607796	0.147625995607796	-7.05528298237534e-05	7.05528298237534e-05	0	0	0	0	0	0	-0.161712480447255	0.161712480447255	-0.0515280637872212	0.0515280637872212	0.161712480447255	0.0902342731680239	1	0.161712480447255	1
13	6991	ENSG00000005884	ITGA3	1	ENSG00000145920	CPLX2	CPLX2 _( 25343 )	4	chr5_175821653_175822712	7	1	1	1	1	1	1	0	1	0.161710543590784	0.161710543590784	0.0644396167896688	0.0644396167896688	0.192060713800788	0.192060713800788	0.0211474711606279	0.0211474711606279	0.0970416579604524	0.0970416579604524	0.0700871659226716	0.0700871659226716	0	0	0.0209040720522404	0.0209040720522404	0.192060713800788	0.0896273201824619	1	0.161710543590784	1
2228	5758	ENSG00000183696	UPP1	1	ENSG00000178177	LCORL	LCORL _( -349229 )	4	chr4_18371105_18371453	1	0	0	0	0	0	0	1	0	0	0	0	0	0	0	0	0	0	0	0	0	-0.161692124542594	0.161692124542594	0	0	0.161692124542594	0.161692124542594	1	0.161692124542594	1
65	6055	ENSG00000023839	ABCC2	1	ENSG00000163110	PDLIM5	PDLIM5 _( -3530 )	4	chr4_94448012_94448327	1	0	0	0	0	0	0	1	0	0	0	0	0	0	0	0	0	0	0	0	0	0.161690991968411	0.161690991968411	0	0	0.161690991968411	0.161690991968411	1	0.161690991968411	1
108	1586	ENSG00000049541	RFC2	1	ENSG00000078124	ACER3	ACER3 _( 24193 )	4	chr11_76885060_76885837	2	0	0	0	1	0	0	1	0	0	0	0	0	0	0	0.137415716351305	0.137415716351305	0	0	0	0	0.161688755327463	0.161688755327463	0	0	0.161688755327463	0.149552235839384	1	0.161688755327463	1
1863	8724	ENSG00000167657	DAPK3	1	ENSG00000205442	IZUMO3	IZUMO3 _( 162815 )	4	chr9_24382736_24383131	6	1	1	1	1	0	1	0	1	0.161667382183671	0.161667382183671	0.00158834384401338	0.00158834384401338	0.131036887868494	0.131036887868494	0.0509893100614464	0.0509893100614464	0	0	0.000374792466003724	0.000374792466003724	0	0	0.015091276835585	0.015091276835585	0.161667382183671	0.0601246655432022	1	0.161667382183671	1
1369	3416	ENSG00000145386	CCNA2	1	ENSG00000178852	EFCAB13	EFCAB13 _( -9275 )	4	chr17_47313556_47314015	2	0	0	0	1	0	0	1	0	0	0	0	0	0	0	0.0782073140054001	0.0782073140054001	0	0	0	0	0.161656380729782	0.161656380729782	0	0	0.161656380729782	0.119931847367591	1	0.161656380729782	1
2944	2692	ENSG00000268460	ENSG00000268460	1	ENSG00000182732	RGS6	RGS6 _( 254034 )	4	chr14_72186473_72186845	2	0	0	1	0	0	0	1	0	0	0	0	0	0.0293533421279096	0.0293533421279096	0	0	0	0	0	0	0.161583502258597	0.161583502258597	0	0	0.161583502258597	0.0954684221932533	1	0.161583502258597	1
455	2291	ENSG00000103260	METRN	1	ENSG00000102683	SGCG	SGCG _( -110999 )	4	chr13_23069653_23069953	4	1	0	1	1	0	0	0	1	-0.161528191090052	0.161528191090052	0	0	-0.136878113247635	0.136878113247635	-0.0281606010774305	0.0281606010774305	0	0	0	0	0	0	-0.151189095701277	0.151189095701277	0.161528191090052	0.119439000279099	1	0.161528191090052	1
2721	452	ENSG00000235750	KIAA0040	1	ENSG00000185962	LCE3A	LCE3A _( -3609 )	4	chr1_152626712_152627149	4	1	0	1	0	1	0	0	1	-0.161465973090721	0.161465973090721	0	0	-0.242412318663638	0.242412318663638	0	0	-7.82999872928342e-05	7.82999872928342e-05	0	0	0	0	-0.108165738413839	0.108165738413839	0.242412318663638	0.128030582538873	1	0.161465973090721	1
1781	921	ENSG00000165548	TMEM63C	1	ENSG00000148426	PROSER2	PROSER2 _( -12858 )	4	chr10_11810301_11810481	1	0	0	0	0	0	0	1	0	0	0	0	0	0	0	0	0	0	0	0	0	-0.161459341473877	0.161459341473877	0	0	0.161459341473877	0.161459341473877	1	0.161459341473877	1
106	8231	ENSG00000049283	EPN3	1	ENSG00000015592	STMN4	STMN4 _( -24054 )	4	chr8_27282474_27282767	2	0	1	0	0	0	0	1	0	0	0	0.13788757682377	0.13788757682377	0	0	0	0	0	0	0	0	0.161414362808317	0.161414362808317	0	0	0.161414362808317	0.149650969816043	1	0.161414362808317	1
388	971	ENSG00000100439	ABHD4	1	ENSG00000077327	SPAG6	SPAG6 _( 133781 )	4	chr10_22479226_22479676	4	1	1	0	0	1	0	0	1	0.161403931900114	0.161403931900114	0.122058744622224	0.122058744622224	0	0	0	0	0.237098285072745	0.237098285072745	0	0	0	0	0.0138791938762442	0.0138791938762442	0.237098285072745	0.133610038867832	1	0.161403931900114	1
219	6909	ENSG00000075240	GRAMD4	1	ENSG00000170624	SGCD	SGCD _( -355802 )	4	chr5_155514079_155514542	3	0	0	1	0	1	0	1	0	0	0	0	0	-0.00577427369173483	0.00577427369173483	0	0	-0.0077246553906168	0.0077246553906168	0	0	-0.16134839116501	0.16134839116501	0	0	0.16134839116501	0.0582824400824537	1	0.16134839116501	1
1802	8307	ENSG00000166165	CKB	1	ENSG00000147509	RGS20	RGS20 _( 51590 )	4	chr8_53903398_53903880	1	0	0	0	0	0	0	1	0	0	0	0	0	0	0	0	0	0	0	0	0	0.161298724992573	0.161298724992573	0	0	0.161298724992573	0.161298724992573	1	0.161298724992573	1
1582	2368	ENSG00000158406	HIST1H4H	1	ENSG00000188342	GTF2F2	GTF2F2 _( 68769 )	4	chr13_45189284_45190345	5	1	0	1	1	1	0	0	1	-0.161259079184383	0.161259079184383	0	0	-0.0736566033982999	0.0736566033982999	-0.172410040949227	0.172410040949227	-0.30622529473871	0.30622529473871	0	0	0	0	-0.128274425599671	0.128274425599671	0.30622529473871	0.168365088774058	1	0.161259079184383	1
2935	423	ENSG00000267340	ENSG00000267340	1	ENSG00000215784	FAM72D	FAM72D _( 5467 )	4	chr1_145101467_145102225	1	0	0	0	0	0	0	1	0	0	0	0	0	0	0	0	0	0	0	0	0	0.161255727843224	0.161255727843224	0	0	0.161255727843224	0.161255727843224	1	0.161255727843224	1
2590	8761	ENSG00000220323	HIST2H2BD	1	ENSG00000276040	SPATA31A7	SPATA31A7 _( -387792 )	4	chr9_60526022_60526582	5	1	0	1	1	1	0	0	1	0.161184067770325	0.161184067770325	0	0	0.0626359778641291	0.0626359778641291	0.08316252472751	0.08316252472751	0.208152375035993	0.208152375035993	0	0	0	0	0.102725487947925	0.102725487947925	0.208152375035993	0.123572086669176	1	0.161184067770325	1
1448	7904	ENSG00000150990	DHX37	1	ENSG00000105829	BET1	BET1 _( -24504 )	4	chr7_94028886_94029067	1	0	0	0	0	0	0	1	0	0	0	0	0	0	0	0	0	0	0	0	0	0.161182988222347	0.161182988222347	0	0	0.161182988222347	0.161182988222347	1	0.161182988222347	1
990	1178	ENSG00000131015	ULBP2	1	ENSG00000119917	IFIT3	IFIT3 _( 14696 )	4	chr10_89342590_89343099	2	0	0	0	0	0	1	1	0	0	0	0	0	0	0	0	0	0	0	-0.0243127066496994	0.0243127066496994	-0.161158405509219	0.161158405509219	0	0	0.161158405509219	0.092735556079459	1	0.161158405509219	1
2066	3409	ENSG00000175040	CHST2	1	ENSG00000108309	RUNDC3A	RUNDC3A _( -9980 )	4	chr17_44297990_44298433	5	1	1	1	0	0	1	0	1	0.161149520321352	0.161149520321352	0.0613830828275044	0.0613830828275044	0.224436571249321	0.224436571249321	0	0	0	0	0.0249754547404757	0.0249754547404757	0	0	0.0763383359288311	0.0763383359288311	0.224436571249321	0.109656593013497	1	0.161149520321352	1
188	883	ENSG00000071282	LMCD1	1	ENSG00000185420	SMYD3	SMYD3 _( 149817 )	4	chr1_246356944_246357495	4	0	0	1	1	0	1	1	0	0	0	0	0	0.360901503308117	0.360901503308117	0.0409799236655235	0.0409799236655235	0	0	0.0910440299506021	0.0910440299506021	0.160995792537056	0.160995792537056	0	0	0.360901503308117	0.163480312365325	1	0.160995792537056	1
1756	4354	ENSG00000164574	GALNT10	1	ENSG00000153246	PLA2R1	PLA2R1 _( -23173 )	4	chr2_160085783_160086159	1	0	0	0	0	0	0	1	0	0	0	0	0	0	0	0	0	0	0	0	0	0.160980995280436	0.160980995280436	0	0	0.160980995280436	0.160980995280436	1	0.160980995280436	1
1549	7252	ENSG00000156521	TYSND1	1	ENSG00000112245	PTP4A1	PTP4A1 _( -4994 )	4	chr6_63516254_63516752	1	0	0	0	0	0	0	1	0	0	0	0	0	0	0	0	0	0	0	0	0	0.160961162667473	0.160961162667473	0	0	0.160961162667473	0.160961162667473	1	0.160961162667473	1
405	989	ENSG00000100985	MMP9	1	ENSG00000169126	ARMC4	ARMC4 _( -78728 )	4	chr10_28077776_28078416	1	0	0	0	0	0	0	1	0	0	0	0	0	0	0	0	0	0	0	0	0	0.160904169147219	0.160904169147219	0	0	0.160904169147219	0.160904169147219	1	0.160904169147219	1
198	6988	ENSG00000072786	STK10	1	ENSG00000113749	HRH2	HRH2 _( -67011 )	4	chr5_175590424_175591019	1	0	0	0	0	0	0	1	0	0	0	0	0	0	0	0	0	0	0	0	0	0.16088430657298	0.16088430657298	0	0	0.16088430657298	0.16088430657298	1	0.16088430657298	1
911	6012	ENSG00000127129	EDN2	1	ENSG00000249242	TMEM150C	TMEM150C _( 42215 )	4	chr4_82519833_82520142	5	1	0	1	1	0	1	0	1	0.160863185054622	0.160863185054622	0	0	0.205868800871851	0.205868800871851	0.0479730686879797	0.0479730686879797	0	0	0.0546543537322337	0.0546543537322337	0	0	0.259644827819647	0.259644827819647	0.259644827819647	0.145800847233267	1	0.160863185054622	1
549	1956	ENSG00000108106	UBE2S	1	ENSG00000139209	SLC38A4	SLC38A4 _( 214856 )	4	chr12_46617208_46617552	6	1	1	0	1	1	1	0	1	-0.160848628694319	0.160848628694319	-0.320735334551893	0.320735334551893	0	0	-0.263639845300105	0.263639845300105	-0.0794080161876902	0.0794080161876902	-0.0931347473598799	0.0931347473598799	0	0	-0.0885557056112006	0.0885557056112006	0.320735334551893	0.167720379617515	1	0.160848628694319	1
1014	8231	ENSG00000132109	TRIM21	1	ENSG00000015592	STMN4	STMN4 _( -24054 )	4	chr8_27282474_27282767	4	0	1	1	1	0	0	1	0	0	0	-0.232334798119962	0.232334798119962	-0.0794676921769977	0.0794676921769977	-0.25850335194543	0.25850335194543	0	0	0	0	-0.160794915755093	0.160794915755093	0	0	0.25850335194543	0.182775189499371	1	0.160794915755093	1
2909	8336	ENSG00000264982	ENSG00000264982	1	ENSG00000137563	GGH	GGH _( 6129 )	4	chr8_63032649_63033042	1	0	0	0	0	0	0	1	0	0	0	0	0	0	0	0	0	0	0	0	0	0.160788628263772	0.160788628263772	0	0	0.160788628263772	0.160788628263772	1	0.160788628263772	1
577	1593	ENSG00000109099	PMP22	1	ENSG00000188997	KCTD21	KCTD21 _( -43148 )	4	chr11_78231970_78232362	1	0	0	0	0	0	0	1	0	0	0	0	0	0	0	0	0	0	0	0	0	-0.160788133125332	0.160788133125332	0	0	0.160788133125332	0.160788133125332	1	0.160788133125332	1
1507	6756	ENSG00000154217	PITPNC1	1	ENSG00000158985	CDC42SE2	CDC42SE2 _( -26818 )	4	chr5_131218277_131218675	3	1	0	0	1	0	0	0	1	0.160771413379908	0.160771413379908	0	0	0	0	0.0299537468788257	0.0299537468788257	0	0	0	0	0	0	0.110806816278398	0.110806816278398	0.160771413379908	0.10051065884571	1	0.160771413379908	1
2411	4315	ENSG00000197119	SLC25A29	1	ENSG00000075884	ARHGAP15	ARHGAP15 _( 173549 )	4	chr2_143264911_143265149	2	0	1	0	0	0	0	1	0	0	0	0.0234360793319741	0.0234360793319741	0	0	0	0	0	0	0	0	0.16074574376399	0.16074574376399	0	0	0.16074574376399	0.0920909115479819	1	0.16074574376399	1
1722	8619	ENSG00000163874	ZC3H12A	1	ENSG00000253117	OC90	OC90 _( -5527 )	4	chr8_132091182_132091738	2	0	0	0	1	0	0	1	0	0	0	0	0	0	0	0.106155476021513	0.106155476021513	0	0	0	0	0.160664545673295	0.160664545673295	0	0	0.160664545673295	0.133410010847404	1	0.160664545673295	1
1861	5763	ENSG00000167653	PSCA	1	ENSG00000178177	LCORL	LCORL _( -587208 )	4	chr4_18609084_18609364	1	0	0	0	0	0	0	1	0	0	0	0	0	0	0	0	0	0	0	0	0	0.160659106979303	0.160659106979303	0	0	0.160659106979303	0.160659106979303	1	0.160659106979303	1
2561	8262	ENSG00000213648	SULT1A4	1	ENSG00000215262	KCNU1	KCNU1 _( 200363 )	4	chr8_36984687_36985092	1	0	0	0	0	0	0	1	0	0	0	0	0	0	0	0	0	0	0	0	0	0.160653311379394	0.160653311379394	0	0	0.160653311379394	0.160653311379394	1	0.160653311379394	1
1537	609	ENSG00000155962	CLIC2	1	ENSG00000173627	APOBEC4	APOBEC4 _( -695 )	4	chr1_183654011_183654322	1	0	0	0	0	0	0	1	0	0	0	0	0	0	0	0	0	0	0	0	0	0.160624838196972	0.160624838196972	0	0	0.160624838196972	0.160624838196972	1	0.160624838196972	1
1486	1566	ENSG00000153071	DAB2	1	ENSG00000171631	P2RY6	P2RY6 _( -6652 )	4	chr11_73257304_73257853	5	1	1	1	1	0	0	0	1	0.160603168166838	0.160603168166838	0.0988443816649014	0.0988443816649014	0.0302386052098405	0.0302386052098405	0.0968450278495749	0.0968450278495749	0	0	0	0	0	0	0.091474033267343	0.091474033267343	0.160603168166838	0.0956010432316996	1	0.160603168166838	1
1947	3488	ENSG00000169851	PCDH7	1	ENSG00000108950	FAM20A	FAM20A _( 20715 )	4	chr17_68580312_68580674	5	1	1	1	1	0	0	0	1	0.160532457912752	0.160532457912752	0.0922496699200091	0.0922496699200091	0.0600233841228253	0.0600233841228253	0.0947649242797289	0.0947649242797289	0	0	0	0	0	0	0.0048688464928779	0.0048688464928779	0.160532457912752	0.0824878565456387	1	0.160532457912752	1
2883	5520	ENSG00000261068	ENSG00000261068	1	ENSG00000152952	PLOD2	PLOD2 _( 31293 )	4	chr3_146131965_146132360	1	0	0	0	0	0	0	1	0	0	0	0	0	0	0	0	0	0	0	0	0	-0.160511150583692	0.160511150583692	0	0	0.160511150583692	0.160511150583692	1	0.160511150583692	1
2095	8774	ENSG00000176092	CRYBG2	1	ENSG00000204711	C9orf135	C9orf135 _( 23893 )	4	chr9_69844686_69845153	1	0	0	0	0	0	0	1	0	0	0	0	0	0	0	0	0	0	0	0	0	0.160509656025624	0.160509656025624	0	0	0.160509656025624	0.160509656025624	1	0.160509656025624	1
2336	6163	ENSG00000187838	PLSCR3	1	ENSG00000164066	INTU	INTU _( -723499 )	4	chr4_126899335_126899772	1	0	0	0	0	0	0	1	0	0	0	0	0	0	0	0	0	0	0	0	0	0.160469210825225	0.160469210825225	0	0	0.160469210825225	0.160469210825225	1	0.160469210825225	1
640	8102	ENSG00000112186	CAP2	1	ENSG00000133597	ADCK2	ADCK2 _( -46140 )	4	chr7_140626260_140627013	1	0	0	0	0	0	0	1	0	0	0	0	0	0	0	0	0	0	0	0	0	0.160449784025922	0.160449784025922	0	0	0.160449784025922	0.160449784025922	1	0.160449784025922	1
2138	3087	ENSG00000178467	P4HTM	1	ENSG00000182831	C16orf72	C16orf72 _( 19106 )	4	chr16_9110754_9110949	3	0	1	0	0	0	0	1	1	0	0	-0.0781740286682277	0.0781740286682277	0	0	0	0	0	0	0	0	-0.160438803641684	0.160438803641684	-0.0689576438813135	0.0689576438813135	0.160438803641684	0.102523492063742	1	0.160438803641684	1
837	5277	ENSG00000123130	ACOT9	1	ENSG00000163638	ADAMTS9	ADAMTS9 _( -210916 )	4	chr3_64898916_64899272	7	1	1	1	1	1	1	0	1	0.160430166950822	0.160430166950822	0.0926344062018251	0.0926344062018251	0.0198437880573965	0.0198437880573965	0.161323176269233	0.161323176269233	0.197558578350386	0.197558578350386	0.0664703177766854	0.0664703177766854	0	0	0.037617452293187	0.037617452293187	0.197558578350386	0.105125412271362	1	0.160430166950822	1
1922	7308	ENSG00000168961	LGALS9	1	ENSG00000135324	MRAP2	MRAP2 _( 59540 )	4	chr6_84093296_84093855	1	0	0	0	0	0	0	1	0	0	0	0	0	0	0	0	0	0	0	0	0	0.160426735565078	0.160426735565078	0	0	0.160426735565078	0.160426735565078	1	0.160426735565078	1
2716	5062	ENSG00000235162	C12orf75	1	ENSG00000197548	ATG7	ATG7 _( 205265 )	4	chr3_11477574_11478083	1	0	0	0	0	0	0	1	0	0	0	0	0	0	0	0	0	0	0	0	0	0.160402756319954	0.160402756319954	0	0	0.160402756319954	0.160402756319954	1	0.160402756319954	1
60	7304	ENSG00000019582	CD74	1	ENSG00000013375	PGM3	PGM3 _( -115169 )	4	chr6_83309105_83309605	1	0	0	0	0	0	0	1	0	0	0	0	0	0	0	0	0	0	0	0	0	-0.16039677046332	0.16039677046332	0	0	0.16039677046332	0.16039677046332	1	0.16039677046332	1
1653	7019	ENSG00000162520	SYNC	1	ENSG00000054598	FOXC1	FOXC1 _( 291684 )	4	chr6_1901656_1901889	1	0	0	0	0	0	0	1	0	0	0	0	0	0	0	0	0	0	0	0	0	0.160374648559349	0.160374648559349	0	0	0.160374648559349	0.160374648559349	1	0.160374648559349	1
2406	5458	ENSG00000196923	PDLIM7	1	ENSG00000017260	ATP2C1	ATP2C1 _( -8857 )	4	chr3_130841356_130841738	2	0	0	0	1	0	0	1	0	0	0	0	0	0	0	0.104574209018929	0.104574209018929	0	0	0	0	0.160371645075083	0.160371645075083	0	0	0.160371645075083	0.132472927047006	1	0.160371645075083	1
1570	520	ENSG00000157680	DGKI	1	ENSG00000143157	POGK	POGK _( -24340 )	4	chr1_166814729_166815107	2	0	0	0	1	0	0	1	0	0	0	0	0	0	0	0.0773021669803797	0.0773021669803797	0	0	0	0	0.160331708551996	0.160331708551996	0	0	0.160331708551996	0.118816937766188	1	0.160331708551996	1
2975	7438	ENSG00000272821	ENSG00000272821	1	ENSG00000146350	TBC1D32	TBC1D32 _( 86842 )	4	chr6_121247511_121247903	1	0	0	0	0	0	0	1	0	0	0	0	0	0	0	0	0	0	0	0	0	0.160313730893907	0.160313730893907	0	0	0.160313730893907	0.160313730893907	1	0.160313730893907	1
1273	7275	ENSG00000141441	GAREM1	1	ENSG00000118407	FILIP1	FILIP1 _( -34732 )	4	chr6_75528470_75528869	5	1	0	1	1	1	0	0	1	0.160238737894595	0.160238737894595	0	0	0.285726720708609	0.285726720708609	0.247666586835682	0.247666586835682	0.170717802766239	0.170717802766239	0	0	0	0	0.01512047006769	0.01512047006769	0.285726720708609	0.175894063654563	1	0.160238737894595	1
2172	2635	ENSG00000179862	CITED4	1	ENSG00000140015	KCNH5	KCNH5 _( 426760 )	4	chr14_62674991_62675277	1	0	0	0	0	0	0	1	0	0	0	0	0	0	0	0	0	0	0	0	0	-0.160227722700711	0.160227722700711	0	0	0.160227722700711	0.160227722700711	1	0.160227722700711	1
981	8363	ENSG00000130598	TNNI2	1	ENSG00000104313	EYA1	EYA1 _( 28841 )	4	chr8_71562573_71563184	2	1	0	0	0	0	0	0	1	0.160215729369468	0.160215729369468	0	0	0	0	0	0	0	0	0	0	0	0	0.0759624885712847	0.0759624885712847	0.160215729369468	0.118089108970376	1	0.160215729369468	1
1837	9070	ENSG00000166922	SCG5	1	ENSG00000130234	ACE2	ACE2 _( -4854 )	4	chrX_15680462_15680723	6	1	1	1	1	0	1	0	1	0.160180689387972	0.160180689387972	0.132207464104454	0.132207464104454	0.192876316961646	0.192876316961646	0.0812081320745508	0.0812081320745508	0	0	0.0884597029251764	0.0884597029251764	0	0	0.0331885263168268	0.0331885263168268	0.192876316961646	0.114686805295104	1	0.160180689387972	1
2250	9011	ENSG00000184497	TMEM255B	1	ENSG00000122133	PAEP	PAEP _( -4911 )	4	chr9_135556630_135556845	1	0	0	0	0	0	0	1	0	0	0	0	0	0	0	0	0	0	0	0	0	0.160176261183139	0.160176261183139	0	0	0.160176261183139	0.160176261183139	1	0.160176261183139	1
335	7434	ENSG00000092445	TYRO3	1	ENSG00000111885	MAN1A1	MAN1A1 _( -263217 )	4	chr6_119612978_119613259	3	1	0	1	0	0	0	0	1	0.160176226119462	0.160176226119462	0	0	0.0210419224777415	0.0210419224777415	0	0	0	0	0	0	0	0	0.0331150243929407	0.0331150243929407	0.160176226119462	0.0714443909967146	1	0.160176226119462	1
887	8669	ENSG00000125648	SLC25A23	1	ENSG00000106993	CDC37L1	CDC37L1 _( 24454 )	4	chr9_4704013_4704596	5	1	1	1	0	1	0	0	1	-0.160150179892955	0.160150179892955	-0.0291451622477039	0.0291451622477039	-0.0907140984080975	0.0907140984080975	0	0	-0.351323908265598	0.351323908265598	0	0	0	0	-0.0575209525723077	0.0575209525723077	0.351323908265598	0.137770860277332	1	0.160150179892955	1
519	1977	ENSG00000106089	STX1A	1	ENSG00000170465	KRT6C	KRT6C _( -9022 )	4	chr12_52482807_52483059	2	0	0	1	0	0	0	1	0	0	0	0	0	-0.0102068826350416	0.0102068826350416	0	0	0	0	0	0	-0.160140933448653	0.160140933448653	0	0	0.160140933448653	0.0851739080418471	1	0.160140933448653	1
1288	4310	ENSG00000142156	COL6A1	1	ENSG00000115919	KYNU	KYNU _( -45499 )	4	chr2_142831698_142831999	3	0	0	0	0	0	1	1	1	0	0	0	0	0	0	0	0	0	0	-4.33191135269647e-05	4.33191135269647e-05	-0.160069207616199	0.160069207616199	-0.0798909783416539	0.0798909783416539	0.160069207616199	0.0800011683571265	1	0.160069207616199	1
1749	3370	ENSG00000164379	FOXQ1	1	ENSG00000181481	RNF135	RNF135 _( -19212 )	4	chr17_30950542_30950989	3	0	0	1	0	0	1	1	0	0	0	0	0	0.0616947043883737	0.0616947043883737	0	0	0	0	0.0625017201211304	0.0625017201211304	0.160055334994197	0.160055334994197	0	0	0.160055334994197	0.0947505865012336	1	0.160055334994197	1
1256	7952	ENSG00000140465	CYP1A1	1	ENSG00000106351	AGFG2	AGFG2 _( -16816 )	4	chr7_100522170_100522395	1	0	0	0	0	0	0	1	0	0	0	0	0	0	0	0	0	0	0	0	0	-0.160033814666602	0.160033814666602	0	0	0.160033814666602	0.160033814666602	1	0.160033814666602	1
252	1984	ENSG00000079337	RAPGEF3	1	ENSG00000135390	ATP5MC2	ATP5MC2 _( 17926 )	4	chr12_53658863_53659482	1	0	0	0	0	0	0	1	0	0	0	0	0	0	0	0	0	0	0	0	0	0.15998214161694	0.15998214161694	0	0	0.15998214161694	0.15998214161694	1	0.15998214161694	1
1357	798	ENSG00000144959	NCEH1	1	ENSG00000183814	LIN9	LIN9 _( 42123 )	4	chr1_226267454_226267746	3	1	0	0	0	1	0	0	1	-0.159868871251451	0.159868871251451	0	0	0	0	0	0	-0.0394421075173295	0.0394421075173295	0	0	0	0	-0.156956094552949	0.156956094552949	0.159868871251451	0.118755691107243	1	0.159868871251451	1
2331	3233	ENSG00000187689	AMTN	1	ENSG00000118557	PMFBP1	PMFBP1 _( -44800 )	4	chr16_72221678_72222068	5	1	1	1	1	0	0	0	1	0.159812313927683	0.159812313927683	0.204412687226317	0.204412687226317	0.038752348980215	0.038752348980215	0.131891648595926	0.131891648595926	0	0	0	0	0	0	0.0836654128999742	0.0836654128999742	0.204412687226317	0.123706882326023	1	0.159812313927683	1
2735	338	ENSG00000238390	ENSG00000238390	1	ENSG00000117569	PTBP2	PTBP2 _( 159042 )	4	chr1_96880707_96880898	1	0	0	0	0	0	0	1	0	0	0	0	0	0	0	0	0	0	0	0	0	0.159768422971385	0.159768422971385	0	0	0.159768422971385	0.159768422971385	1	0.159768422971385	1
208	748	ENSG00000074211	PPP2R2C	1	ENSG00000136636	KCTD3	KCTD3 _( -212619 )	4	chr1_215354468_215354773	1	0	0	0	0	0	0	1	0	0	0	0	0	0	0	0	0	0	0	0	0	-0.159755540986927	0.159755540986927	0	0	0.159755540986927	0.159755540986927	1	0.159755540986927	1
943	1586	ENSG00000128708	HAT1	1	ENSG00000078124	ACER3	ACER3 _( 24193 )	4	chr11_76885060_76885837	2	0	0	0	1	0	0	1	0	0	0	0	0	0	0	0.063711800947797	0.063711800947797	0	0	0	0	0.159736725739379	0.159736725739379	0	0	0.159736725739379	0.111724263343588	1	0.159736725739379	1
1881	8691	ENSG00000168016	TRANK1	1	ENSG00000137038	DMAC1	DMAC1 _( -47372 )	4	chr9_7935752_7936214	1	0	0	0	0	0	0	1	0	0	0	0	0	0	0	0	0	0	0	0	0	0.159716857436993	0.159716857436993	0	0	0.159716857436993	0.159716857436993	1	0.159716857436993	1
2540	8455	ENSG00000206828	ENSG00000206828	1	ENSG00000180543	TSPYL5	TSPYL5 _( 212748 )	4	chr8_97064872_97065216	1	0	0	0	0	0	0	1	0	0	0	0	0	0	0	0	0	0	0	0	0	-0.159709760059804	0.159709760059804	0	0	0.159709760059804	0.159709760059804	1	0.159709760059804	1
2756	2152	ENSG00000243313	RN7SL285P	1	ENSG00000188596	CFAP54	CFAP54 _( 81498 )	4	chr12_96571069_96571513	3	1	0	1	0	0	0	0	1	-0.159658669225736	0.159658669225736	0	0	-0.10738056155424	0.10738056155424	0	0	0	0	0	0	0	0	-0.199964348586683	0.199964348586683	0.199964348586683	0.155667859788886	1	0.159658669225736	1
954	6786	ENSG00000129226	CD68	1	ENSG00000152377	SPOCK1	SPOCK1 _( 33393 )	4	chr5_137564682_137564986	3	0	0	1	0	1	0	1	0	0	0	0	0	-0.0887968180566501	0.0887968180566501	0	0	-0.0264948999659066	0.0264948999659066	0	0	-0.159634923383465	0.159634923383465	0	0	0.159634923383465	0.0916422138020074	1	0.159634923383465	1
1034	8374	ENSG00000132965	ALOX5AP	1	ENSG00000154589	LY96	LY96 _( 106521 )	4	chr8_74097873_74098319	1	0	0	0	0	0	0	1	0	0	0	0	0	0	0	0	0	0	0	0	0	0.159632453135569	0.159632453135569	0	0	0.159632453135569	0.159632453135569	1	0.159632453135569	1
1412	8143	ENSG00000148346	LCN2	1	ENSG00000126870	WDR60	WDR60 _( 58687 )	4	chr7_158915265_158915560	1	0	0	0	0	0	0	1	0	0	0	0	0	0	0	0	0	0	0	0	0	0.159620600680749	0.159620600680749	0	0	0.159620600680749	0.159620600680749	1	0.159620600680749	1
265	3932	ENSG00000082497	SERTAD4	1	ENSG00000186453	FAM228A	FAM228A _( 10773 )	4	chr2_24183571_24183877	6	1	1	0	1	1	1	0	1	-0.159493427900034	0.159493427900034	-0.10777764840375	0.10777764840375	0	0	-0.154054549410564	0.154054549410564	-0.019143402832756	0.019143402832756	-0.0718015825814562	0.0718015825814562	0	0	-0.0443152652065964	0.0443152652065964	0.159493427900034	0.092764312722526	1	0.159493427900034	1
2652	7138	ENSG00000229372	SZT2-AS1	1	ENSG00000096063	SRPK1	SRPK1 _( 25427 )	4	chr6_35895656_35895915	2	0	0	1	0	0	0	1	0	0	0	0	0	0.020368040746563	0.020368040746563	0	0	0	0	0	0	0.159484879966034	0.159484879966034	0	0	0.159484879966034	0.0899264603562983	1	0.159484879966034	1
2996	3487	ENSG00000274210	ENSG00000274210	1	ENSG00000171634	BPTF	BPTF _( 22745 )	4	chr17_67848269_67848491	1	0	0	0	0	0	0	1	0	0	0	0	0	0	0	0	0	0	0	0	0	0.159474200079917	0.159474200079917	0	0	0.159474200079917	0.159474200079917	1	0.159474200079917	1
256	8594	ENSG00000080546	SESN1	1	ENSG00000214814	FER1L6	FER1L6 _( -18885 )	4	chr8_123832778_123833102	1	0	0	0	0	0	0	1	0	0	0	0	0	0	0	0	0	0	0	0	0	0.159406644628197	0.159406644628197	0	0	0.159406644628197	0.159406644628197	1	0.159406644628197	1
907	7701	ENSG00000126709	IFI6	1	ENSG00000136237	RAPGEF5	RAPGEF5 _( 101182 )	4	chr7_22255351_22255962	1	0	0	0	0	0	0	1	0	0	0	0	0	0	0	0	0	0	0	0	0	0.159370668940823	0.159370668940823	0	0	0.159370668940823	0.159370668940823	1	0.159370668940823	1
2642	7428	ENSG00000227758	ENSG00000227758	1	ENSG00000196376	SLC35F1	SLC35F1 _( 233770 )	4	chr6_118141296_118141546	1	0	0	0	0	0	0	1	0	0	0	0	0	0	0	0	0	0	0	0	0	-0.159352495300485	0.159352495300485	0	0	0.159352495300485	0.159352495300485	1	0.159352495300485	1
2085	7192	ENSG00000175793	SFN	1	ENSG00000112796	ENPP5	ENPP5 _( -108831 )	4	chr6_46279802_46280085	1	0	0	0	0	0	0	1	0	0	0	0	0	0	0	0	0	0	0	0	0	0.159330621731468	0.159330621731468	0	0	0.159330621731468	0.159330621731468	1	0.159330621731468	1
1791	8837	ENSG00000165915	SLC39A13	1	ENSG00000172159	FRMD3	FRMD3 _( 37594 )	4	chr9_83500548_83500952	2	0	0	0	0	0	0	1	1	0	0	0	0	0	0	0	0	0	0	0	0	0.159319301715866	0.159319301715866	0.00249808153903684	0.00249808153903684	0.159319301715866	0.0809086916274513	1	0.159319301715866	1
1882	8935	ENSG00000168032	ENTPD3	1	ENSG00000204193	TXNDC8	TXNDC8 _( 6858 )	4	chr9_110330786_110331026	1	0	0	0	0	0	0	1	0	0	0	0	0	0	0	0	0	0	0	0	0	0.159301712197065	0.159301712197065	0	0	0.159301712197065	0.159301712197065	1	0.159301712197065	1
9	5062	ENSG00000004799	PDK4	1	ENSG00000197548	ATG7	ATG7 _( 205265 )	4	chr3_11477574_11478083	1	0	0	0	0	0	0	1	0	0	0	0	0	0	0	0	0	0	0	0	0	-0.159263329355264	0.159263329355264	0	0	0.159263329355264	0.159263329355264	1	0.159263329355264	1
373	8759	ENSG00000100100	PIK3IP1	1	ENSG00000106714	CNTNAP3	CNTNAP3 _( 272590 )	4	chr9_39014423_39015725	3	0	0	1	1	0	0	1	0	0	0	0	0	0.0203342962478831	0.0203342962478831	0.00164978243123292	0.00164978243123292	0	0	0	0	0.159219770109905	0.159219770109905	0	0	0.159219770109905	0.0604012829296736	1	0.159219770109905	1
22	1406	ENSG00000006634	DBF4	1	ENSG00000110693	SOX6	SOX6 _( -101262 )	4	chr11_16839905_16840167	2	0	0	0	0	0	0	1	1	0	0	0	0	0	0	0	0	0	0	0	0	0.159204082864442	0.159204082864442	0.0117802475533033	0.0117802475533033	0.159204082864442	0.0854921652088727	1	0.159204082864442	1
62	32	ENSG00000021762	OSBPL5	1	ENSG00000197312	DDI2	DDI2 _( -7011 )	4	chr1_15610138_15610489	1	0	0	0	0	0	0	1	0	0	0	0	0	0	0	0	0	0	0	0	0	0.159138335394114	0.159138335394114	0	0	0.159138335394114	0.159138335394114	1	0.159138335394114	1
282	8504	ENSG00000086696	HSD17B2	1	ENSG00000174429	ABRA	ABRA _( -93548 )	4	chr8_106863793_106864568	1	0	0	0	0	0	0	1	0	0	0	0	0	0	0	0	0	0	0	0	0	-0.159137869109311	0.159137869109311	0	0	0.159137869109311	0.159137869109311	1	0.159137869109311	1
2951	2706	ENSG00000269378	ENSG00000269378	1	ENSG00000119699	TGFB3	TGFB3 _( -39900 )	4	chr14_76022891_76023333	6	1	1	1	1	1	0	0	1	0.159073263506591	0.159073263506591	0.203720957891802	0.203720957891802	0.0815504970760605	0.0815504970760605	0.124811135220934	0.124811135220934	0.177936459944368	0.177936459944368	0	0	0	0	0.00323453593706228	0.00323453593706228	0.203720957891802	0.12505447492947	1	0.159073263506591	1
270	1269	ENSG00000083799	CYLD	1	ENSG00000165816	VWA2	VWA2 _( 73367 )	4	chr10_114312697_114312956	2	0	0	1	0	0	0	1	0	0	0	0	0	-0.0492865310615752	0.0492865310615752	0	0	0	0	0	0	-0.159053141251626	0.159053141251626	0	0	0.159053141251626	0.1041698361566	1	0.159053141251626	1
496	8659	ENSG00000105327	BBC3	1	ENSG00000080503	SMARCA2	SMARCA2 _( 74820 )	4	chr9_2055110_2055712	1	0	0	0	0	0	0	1	0	0	0	0	0	0	0	0	0	0	0	0	0	-0.158948238025109	0.158948238025109	0	0	0.158948238025109	0.158948238025109	1	0.158948238025109	1
3049	7472	ENSG00000282024	ENSG00000282024	1	ENSG00000196569	LAMA2	LAMA2 _( -282268 )	4	chr6_128600449_128600873	1	0	0	0	0	0	0	1	0	0	0	0	0	0	0	0	0	0	0	0	0	0.158859176167101	0.158859176167101	0	0	0.158859176167101	0.158859176167101	1	0.158859176167101	1
66	2080	ENSG00000023902	PLEKHO1	1	ENSG00000133773	CCDC59	CCDC59 _( -56236 )	4	chr12_82415041_82415739	1	0	0	0	0	0	0	1	0	0	0	0	0	0	0	0	0	0	0	0	0	0.158842376478778	0.158842376478778	0	0	0.158842376478778	0.158842376478778	1	0.158842376478778	1
862	1134	ENSG00000124201	ZNFX1	1	ENSG00000107731	UNC5B	UNC5B _( -112389 )	4	chr10_71099831_71100181	2	0	1	0	0	0	0	1	0	0	0	-0.0232077312382954	0.0232077312382954	0	0	0	0	0	0	0	0	-0.158837889691077	0.158837889691077	0	0	0.158837889691077	0.0910228104646863	1	0.158837889691077	1
2001	3001	ENSG00000171617	ENC1	1	ENSG00000172379	ARNT2	ARNT2 _( 20092 )	4	chr15_80424442_80424698	2	0	0	0	0	1	0	1	0	0	0	0	0	0	0	0	0	0.00128032918683898	0.00128032918683898	0	0	0.158792959029078	0.158792959029078	0	0	0.158792959029078	0.0800366441079584	1	0.158792959029078	1
2796	3650	ENSG00000250722	SELENOP	1	ENSG00000101670	LIPG	LIPG _( 69451 )	4	chr18_49630150_49630851	4	1	0	0	1	0	1	0	1	0.158782972045243	0.158782972045243	0	0	0	0	0.302936484854668	0.302936484854668	0	0	0.00664939160167729	0.00664939160167729	0	0	0.112403455413878	0.112403455413878	0.302936484854668	0.145193075978867	1	0.158782972045243	1
2077	7918	ENSG00000175322	ZNF519	1	ENSG00000004799	PDK4	PDK4 _( 13620 )	4	chr7_95582264_95582871	5	1	1	1	1	0	0	0	1	0.158766981109232	0.158766981109232	0.000209624428173066	0.000209624428173066	0.00352235590424389	0.00352235590424389	0.23388264281638	0.23388264281638	0	0	0	0	0	0	0.138784597581024	0.138784597581024	0.23388264281638	0.10703324036781	1	0.158766981109232	1
3033	4354	ENSG00000279753	ENSG00000279753	1	ENSG00000153246	PLA2R1	PLA2R1 _( -23173 )	4	chr2_160085783_160086159	1	0	0	0	0	0	0	1	0	0	0	0	0	0	0	0	0	0	0	0	0	0.158746396906063	0.158746396906063	0	0	0.158746396906063	0.158746396906063	1	0.158746396906063	1
1205	1230	ENSG00000138356	AOX1	1	ENSG00000235376	RPEL1	RPEL1 _( -19612 )	4	chr10_103225924_103226275	1	0	0	0	0	0	0	1	0	0	0	0	0	0	0	0	0	0	0	0	0	-0.158745076637114	0.158745076637114	0	0	0.158745076637114	0.158745076637114	1	0.158745076637114	1
1218	6616	ENSG00000138772	ANXA3	1	ENSG00000176018	LYSMD3	LYSMD3 _( -343168 )	4	chr5_90872752_90873563	7	1	1	1	1	1	1	0	1	-0.158736292677373	0.158736292677373	-0.336724806311727	0.336724806311727	-0.012126167139918	0.012126167139918	-0.29580719332695	0.29580719332695	-0.0281965001314069	0.0281965001314069	-0.00249802831312172	0.00249802831312172	0	0	-9.70795958899443e-05	9.70795958899443e-05	0.336724806311727	0.119169438213769	1	0.158736292677373	1
854	4662	ENSG00000123685	BATF3	1	ENSG00000144476	ACKR3	ACKR3 _( 91885 )	4	chr2_236659672_236660044	1	0	0	0	0	0	0	1	0	0	0	0	0	0	0	0	0	0	0	0	0	-0.158719127854477	0.158719127854477	0	0	0.158719127854477	0.158719127854477	1	0.158719127854477	1
289	2651	ENSG00000087266	SH3BP2	1	ENSG00000125952	MAX	MAX _( -54093 )	4	chr14_65156788_65157296	5	1	0	1	1	1	0	0	1	0.158668034437427	0.158668034437427	0	0	0.0764092631541014	0.0764092631541014	0.0793324673057532	0.0793324673057532	0.0886490206145116	0.0886490206145116	0	0	0	0	0.0589564037177377	0.0589564037177377	0.158668034437427	0.0924030378459062	1	0.158668034437427	1
2876	780	ENSG00000260765	CES1P2	1	ENSG00000154309	DISP1	DISP1 _( 65530 )	4	chr1_222880594_222880815	1	0	0	0	0	0	0	1	0	0	0	0	0	0	0	0	0	0	0	0	0	0.158652100564377	0.158652100564377	0	0	0.158652100564377	0.158652100564377	1	0.158652100564377	1
919	3776	ENSG00000127920	GNG11	1	ENSG00000197372	ZNF675	ZNF675 _( 132182 )	4	chr19_23554520_23555038	1	0	0	0	0	0	0	1	0	0	0	0	0	0	0	0	0	0	0	0	0	0.158648287367247	0.158648287367247	0	0	0.158648287367247	0.158648287367247	1	0.158648287367247	1
522	5305	ENSG00000106211	HSPB1	1	ENSG00000121440	PDZRN3	PDZRN3 _( -28951 )	4	chr3_73653891_73654327	1	0	0	0	0	0	0	1	0	0	0	0	0	0	0	0	0	0	0	0	0	0.15860927024391	0.15860927024391	0	0	0.15860927024391	0.15860927024391	1	0.15860927024391	1
2380	6196	ENSG00000196139	AKR1C3	1	ENSG00000164136	IL15	IL15 _( 400214 )	4	chr4_142036813_142037398	3	1	0	1	0	0	0	0	1	-0.1585470510597	0.1585470510597	0	0	-0.292106968779827	0.292106968779827	0	0	0	0	0	0	0	0	-4.75941949403406e-05	4.75941949403406e-05	0.292106968779827	0.150233871344822	1	0.1585470510597	1
731	3428	ENSG00000116745	RPE65	1	ENSG00000154975	CA10	CA10 _( 211540 )	4	chr17_51948262_51948477	1	0	0	0	0	0	0	1	0	0	0	0	0	0	0	0	0	0	0	0	0	0.158514881938696	0.158514881938696	0	0	0.158514881938696	0.158514881938696	1	0.158514881938696	1
2808	7829	ENSG00000253549	CA3-AS1	1	ENSG00000169902	TPST1	TPST1 _( 62168 )	4	chr7_66267367_66267659	4	0	1	0	1	1	0	1	0	0	0	0.00448947563436704	0.00448947563436704	0	0	0.269158402393758	0.269158402393758	0.0259993565646518	0.0259993565646518	0	0	0.158433283488452	0.158433283488452	0	0	0.269158402393758	0.114520129520307	1	0.158433283488452	1
121	8020	ENSG00000054654	SYNE2	1	ENSG00000106034	CPED1	CPED1 _( 95974 )	4	chr7_121084651_121085336	1	0	0	0	0	0	0	1	0	0	0	0	0	0	0	0	0	0	0	0	0	-0.158430267423591	0.158430267423591	0	0	0.158430267423591	0.158430267423591	1	0.158430267423591	1
1849	6029	ENSG00000167460	TPM4	1	ENSG00000145332	KLHL8	KLHL8 _( 126499 )	4	chr4_87093433_87094109	1	0	0	0	0	0	0	1	0	0	0	0	0	0	0	0	0	0	0	0	0	0.158418631235673	0.158418631235673	0	0	0.158418631235673	0.158418631235673	1	0.158418631235673	1
2157	301	ENSG00000179344	HLA-DQB1	1	ENSG00000117228	GBP1	GBP1 _( 18184 )	4	chr1_89046566_89047176	5	1	1	1	0	1	0	0	1	0.158407875689864	0.158407875689864	0.415168955543637	0.415168955543637	0.15637845242396	0.15637845242396	0	0	0.0295473231420671	0.0295473231420671	0	0	0	0	0.113214405388385	0.113214405388385	0.415168955543637	0.174543402437583	1	0.158407875689864	1
2254	8524	ENSG00000184574	LPAR5	1	ENSG00000164841	TMEM74	TMEM74 _( 47134 )	4	chr8_108739908_108740481	1	0	0	0	0	0	0	1	0	0	0	0	0	0	0	0	0	0	0	0	0	0.158356276141506	0.158356276141506	0	0	0.158356276141506	0.158356276141506	1	0.158356276141506	1
435	3589	ENSG00000102316	MAGED2	1	ENSG00000170558	CDH2	CDH2 _( 111500 )	4	chr18_28065291_28065946	1	0	0	0	0	0	0	1	0	0	0	0	0	0	0	0	0	0	0	0	0	0.158355105067016	0.158355105067016	0	0	0.158355105067016	0.158355105067016	1	0.158355105067016	1
1732	7766	ENSG00000164056	SPRY1	1	ENSG00000241127	YAE1	YAE1 _( 26260 )	4	chr7_39592636_39592972	3	0	0	0	1	1	0	1	0	0	0	0	0	0	0	-0.0918884880974387	0.0918884880974387	-0.100086734754978	0.100086734754978	0	0	-0.158336112888293	0.158336112888293	0	0	0.158336112888293	0.116770445246903	1	0.158336112888293	1
2698	3776	ENSG00000233589	ENSG00000233589	1	ENSG00000197372	ZNF675	ZNF675 _( 132182 )	4	chr19_23554520_23555038	1	0	0	0	0	0	0	1	0	0	0	0	0	0	0	0	0	0	0	0	0	0.1582773877973	0.1582773877973	0	0	0.1582773877973	0.1582773877973	1	0.1582773877973	1
1215	2095	ENSG00000138678	GPAT3	1	ENSG00000198774	RASSF9	RASSF9 _( 208653 )	4	chr12_85627636_85627917	2	0	1	0	0	0	0	1	0	0	0	0.111337740075407	0.111337740075407	0	0	0	0	0	0	0	0	0.158260888787772	0.158260888787772	0	0	0.158260888787772	0.13479931443159	1	0.158260888787772	1
2121	8833	ENSG00000177508	IRX3	1	ENSG00000165105	RASEF	RASEF _( 14653 )	4	chr9_83048082_83048524	3	1	0	0	1	0	0	0	1	0.158247759526284	0.158247759526284	0	0	0	0	0.0788713182292383	0.0788713182292383	0	0	0	0	0	0	0.243723500194149	0.243723500194149	0.243723500194149	0.160280859316557	1	0.158247759526284	1
639	6288	ENSG00000112139	MDGA1	1	ENSG00000196104	SPOCK3	SPOCK3 _( 352312 )	4	chr4_166882182_166882484	1	0	0	0	0	0	0	1	0	0	0	0	0	0	0	0	0	0	0	0	0	-0.158245194846061	0.158245194846061	0	0	0.158245194846061	0.158245194846061	1	0.158245194846061	1
1924	9000	ENSG00000169035	KLK7	1	ENSG00000095321	CRAT	CRAT _( -10431 )	4	chr9_129121620_129121825	6	1	1	0	1	1	1	0	1	0.158232044139121	0.158232044139121	0.119146221857365	0.119146221857365	0	0	0.166064028458334	0.166064028458334	0.0171576119267633	0.0171576119267633	0.0844854964937734	0.0844854964937734	0	0	0.156113212435429	0.156113212435429	0.166064028458334	0.116866435885131	1	0.158232044139121	1
944	7263	ENSG00000128805	ARHGAP22	1	ENSG00000135298	ADGRB3	ADGRB3 _( 387716 )	4	chr6_69023083_69023357	4	1	0	1	1	0	0	0	1	0.158225152473691	0.158225152473691	0	0	3.28635391353511e-05	3.28635391353511e-05	0.18120678484555	0.18120678484555	0	0	0	0	0	0	0.174837449173629	0.174837449173629	0.18120678484555	0.128575562508001	1	0.158225152473691	1
2566	3747	ENSG00000213859	KCTD11	1	ENSG00000142459	EVI5L	EVI5L _( -17659 )	4	chr19_7811775_7812574	1	0	0	0	0	0	0	1	0	0	0	0	0	0	0	0	0	0	0	0	0	0.158220768207312	0.158220768207312	0	0	0.158220768207312	0.158220768207312	1	0.158220768207312	1
1823	3086	ENSG00000166710	B2M	1	ENSG00000187555	USP7	USP7 _( 39776 )	4	chr16_8924101_8924738	5	1	1	0	1	1	0	0	1	0.157903281635046	0.157903281635046	0.122141481804013	0.122141481804013	0	0	0.268270912508939	0.268270912508939	0.0853655402689245	0.0853655402689245	0	0	0	0	0.14604979092665	0.14604979092665	0.268270912508939	0.155946201428714	1	0.157903281635046	1
2409	1183	ENSG00000197006	METTL9	1	ENSG00000119938	PPP1R3C	PPP1R3C _( 23884 )	4	chr10_91608745_91609170	2	0	0	0	1	0	0	1	0	0	0	0	0	0	0	-0.0545487021071535	0.0545487021071535	0	0	0	0	-0.15789023398016	0.15789023398016	0	0	0.15789023398016	0.106219468043657	1	0.15789023398016	1
2864	5728	ENSG00000259207	ITGB3	1	ENSG00000109684	CLNK	CLNK _( 93443 )	4	chr4_10590997_10591422	2	0	0	0	1	0	0	1	0	0	0	0	0	0	0	0.00222002220000953	0.00222002220000953	0	0	0	0	0.157886578623148	0.157886578623148	0	0	0.157886578623148	0.0800533004115788	1	0.157886578623148	1
263	3373	ENSG00000082014	SMARCD3	1	ENSG00000178691	SUZ12	SUZ12 _( -16742 )	4	chr17_31919930_31920276	1	0	0	0	0	0	0	1	0	0	0	0	0	0	0	0	0	0	0	0	0	-0.157885217066213	0.157885217066213	0	0	0.157885217066213	0.157885217066213	1	0.157885217066213	1
768	182	ENSG00000118985	ELL2	1	ENSG00000123091	RNF11	RNF11 _( 19174 )	4	chr1_51255445_51255907	2	0	0	0	0	0	0	1	1	0	0	0	0	0	0	0	0	0	0	0	0	-0.157883858279461	0.157883858279461	-0.0733758533908054	0.0733758533908054	0.157883858279461	0.115629855835133	1	0.157883858279461	1
1507	3776	ENSG00000154217	PITPNC1	1	ENSG00000197372	ZNF675	ZNF675 _( 132182 )	4	chr19_23554520_23555038	1	0	0	0	0	0	0	1	0	0	0	0	0	0	0	0	0	0	0	0	0	0.157780690202862	0.157780690202862	0	0	0.157780690202862	0.157780690202862	1	0.157780690202862	1
219	6196	ENSG00000075240	GRAMD4	1	ENSG00000164136	IL15	IL15 _( 400214 )	4	chr4_142036813_142037398	4	1	0	1	0	1	0	0	1	-0.157732199496776	0.157732199496776	0	0	-0.165538780709056	0.165538780709056	0	0	-0.129241628871658	0.129241628871658	0	0	0	0	-0.024732146599775	0.024732146599775	0.165538780709056	0.119311188919316	1	0.157732199496776	1
2765	7150	ENSG00000244274	DBNDD2	1	ENSG00000183826	BTBD9	BTBD9 _( -10862 )	4	chr6_38651010_38651407	4	1	1	0	1	0	0	0	1	-0.157730789625456	0.157730789625456	-0.123142492304023	0.123142492304023	0	0	-0.139297505287116	0.139297505287116	0	0	0	0	0	0	-0.173147498764553	0.173147498764553	0.173147498764553	0.148329571495287	1	0.157730789625456	1
704	6969	ENSG00000115604	IL18R1	1	ENSG00000094755	GABRP	GABRP _( -10278 )	4	chr5_170751606_170753072	1	0	0	0	0	0	0	1	0	0	0	0	0	0	0	0	0	0	0	0	0	-0.157725157440409	0.157725157440409	0	0	0.157725157440409	0.157725157440409	1	0.157725157440409	1
3057	7066	ENSG00000284695	ENSG00000284695	1	ENSG00000008083	JARID2	JARID2 _( -357339 )	4	chr6_14888591_14888957	1	0	0	0	0	0	0	1	0	0	0	0	0	0	0	0	0	0	0	0	0	0.157720627172664	0.157720627172664	0	0	0.157720627172664	0.157720627172664	1	0.157720627172664	1
521	6824	ENSG00000106123	EPHB6	1	ENSG00000158497	HMHB1	HMHB1 _( 81482 )	4	chr5_143893643_143893962	2	0	0	0	1	0	0	1	0	0	0	0	0	0	0	0.0519693422020719	0.0519693422020719	0	0	0	0	0.157714030308135	0.157714030308135	0	0	0.157714030308135	0.104841686255104	1	0.157714030308135	1
2561	2295	ENSG00000213648	SULT1A4	1	ENSG00000205861	PCOTH	PCOTH _( -66261 )	4	chr13_23822414_23822628	1	0	0	0	0	0	0	1	0	0	0	0	0	0	0	0	0	0	0	0	0	0.157704478672646	0.157704478672646	0	0	0.157704478672646	0.157704478672646	1	0.157704478672646	1
1910	4898	ENSG00000168679	SLC16A4	1	ENSG00000154736	ADAMTS5	ADAMTS5 _( -301638 )	4	chr21_27268151_27268630	1	0	0	0	0	0	0	1	0	0	0	0	0	0	0	0	0	0	0	0	0	-0.157687599357031	0.157687599357031	0	0	0.157687599357031	0.157687599357031	1	0.157687599357031	1
584	6206	ENSG00000109472	CPE	1	ENSG00000183090	FREM3	FREM3 _( -67511 )	4	chr4_143768186_143768696	1	0	0	0	0	0	0	1	0	0	0	0	0	0	0	0	0	0	0	0	0	0.157685367868665	0.157685367868665	0	0	0.157685367868665	0.157685367868665	1	0.157685367868665	1
853	4088	ENSG00000123610	TNFAIP6	1	ENSG00000143971	ETAA1	ETAA1 _( 128828 )	4	chr2_67526147_67526625	5	1	1	1	0	1	0	0	1	0.157674268403303	0.157674268403303	0.176214859366519	0.176214859366519	0.0269715543575627	0.0269715543575627	0	0	0.141761453979887	0.141761453979887	0	0	0	0	0.169469627234605	0.169469627234605	0.176214859366519	0.134418352668375	1	0.157674268403303	1
2847	8384	ENSG00000258521	ENSG00000258521	1	ENSG00000104432	IL7	IL7 _( -15509 )	4	chr8_78821032_78821456	1	0	0	0	0	0	0	1	0	0	0	0	0	0	0	0	0	0	0	0	0	0.157584742016562	0.157584742016562	0	0	0.157584742016562	0.157584742016562	1	0.157584742016562	1
2876	7203	ENSG00000260765	CES1P2	1	ENSG00000244694	PTCHD4	PTCHD4 _( 115773 )	4	chr6_47952441_47952916	4	1	1	0	0	1	0	0	1	0.157578103664558	0.157578103664558	0.250582065751369	0.250582065751369	0	0	0	0	0.287239884512099	0.287239884512099	0	0	0	0	0.0700617101811822	0.0700617101811822	0.287239884512099	0.191365441027302	1	0.157578103664558	1
2706	8631	ENSG00000234442	ENSG00000234442	1	ENSG00000169427	KCNK9	KCNK9 _( -52152 )	4	chr8_139756261_139756470	1	0	0	0	0	0	0	1	0	0	0	0	0	0	0	0	0	0	0	0	0	-0.157553877630528	0.157553877630528	0	0	0.157553877630528	0.157553877630528	1	0.157553877630528	1
1954	8843	ENSG00000170006	TMEM154	1	ENSG00000197506	SLC28A3	SLC28A3 _( -49695 )	4	chr9_84390378_84390752	2	1	0	0	0	0	0	0	1	0.157542373479461	0.157542373479461	0	0	0	0	0	0	0	0	0	0	0	0	0.293458314604295	0.293458314604295	0.293458314604295	0.225500344041878	1	0.157542373479461	1
1296	6951	ENSG00000142765	SYTL1	1	ENSG00000145934	TENM2	TENM2 _( 117953 )	4	chr5_167402752_167402971	2	0	0	1	0	0	0	1	0	0	0	0	0	4.16327221489623e-05	4.16327221489623e-05	0	0	0	0	0	0	0.157531520271554	0.157531520271554	0	0	0.157531520271554	0.0787865764968514	1	0.157531520271554	1
2847	768	ENSG00000258521	ENSG00000258521	1	ENSG00000118873	RAB3GAP2	RAB3GAP2 _( -114072 )	4	chr1_220386526_220387099	1	0	0	0	0	0	0	1	0	0	0	0	0	0	0	0	0	0	0	0	0	0.157504767105699	0.157504767105699	0	0	0.157504767105699	0.157504767105699	1	0.157504767105699	1
2205	5566	ENSG00000182481	KPNA2	1	ENSG00000163590	PPM1L	PPM1L _( 41249 )	4	chr3_160796851_160797295	1	0	0	0	0	0	0	1	0	0	0	0	0	0	0	0	0	0	0	0	0	-0.157489503437456	0.157489503437456	0	0	0.157489503437456	0.157489503437456	1	0.157489503437456	1
2060	8038	ENSG00000174669	SLC29A2	1	ENSG00000128519	TAS2R16	TAS2R16 _( -44774 )	4	chr7_123040474_123040839	2	0	0	0	0	0	1	1	0	0	0	0	0	0	0	0	0	0	0	-0.0988148910579272	0.0988148910579272	-0.157471779507822	0.157471779507822	0	0	0.157471779507822	0.128143335282874	1	0.157471779507822	1
2226	1897	ENSG00000183671	GPR1	1	ENSG00000123095	BHLHE41	BHLHE41 _( -348162 )	4	chr12_26473289_26473502	1	0	0	0	0	0	0	1	0	0	0	0	0	0	0	0	0	0	0	0	0	-0.157412504868782	0.157412504868782	0	0	0.157412504868782	0.157412504868782	1	0.157412504868782	1
708	4766	ENSG00000115738	ID2	1	ENSG00000198547	C20orf203	C20orf203 _( 64229 )	4	chr20_32678945_32679338	1	0	0	0	0	0	0	1	0	0	0	0	0	0	0	0	0	0	0	0	0	0.157396753939864	0.157396753939864	0	0	0.157396753939864	0.157396753939864	1	0.157396753939864	1
171	3078	ENSG00000068489	PRR11	1	ENSG00000010539	ZNF200	ZNF200 _( -7771 )	4	chr16_3243992_3244244	2	0	0	1	0	0	0	1	0	0	0	0	0	0.0145607173923191	0.0145607173923191	0	0	0	0	0	0	0.157382519462862	0.157382519462862	0	0	0.157382519462862	0.0859716184275905	1	0.157382519462862	1
2921	4268	ENSG00000266088	ENSG00000266088	1	ENSG00000155052	CNTNAP5	CNTNAP5 _( 219346 )	4	chr2_124244633_124245019	6	1	1	1	1	1	0	0	1	-0.157364922608781	0.157364922608781	-0.0473735440345542	0.0473735440345542	-0.0345607601403011	0.0345607601403011	-0.0803363884828885	0.0803363884828885	-0.0742561161789125	0.0742561161789125	0	0	0	0	-0.181165745056023	0.181165745056023	0.181165745056023	0.0958429127502433	1	0.157364922608781	1
233	9272	ENSG00000076706	ENSG00000076706	1	ENSG00000129682	FGF13	FGF13 _( 127249 )	4	chrX_139095193_139095528	1	0	0	0	0	0	0	1	0	0	0	0	0	0	0	0	0	0	0	0	0	0.157364235504288	0.157364235504288	0	0	0.157364235504288	0.157364235504288	1	0.157364235504288	1
30	9223	ENSG00000009790	TRAF3IP3	1	ENSG00000072315	TRPC5	TRPC5 _( -113306 )	4	chrX_112196082_112196820	1	0	0	0	0	0	0	1	0	0	0	0	0	0	0	0	0	0	0	0	0	0.15736293034097	0.15736293034097	0	0	0.15736293034097	0.15736293034097	1	0.15736293034097	1
576	7796	ENSG00000109089	CDR2L	1	ENSG00000218305	CDC14C	CDC14C _( -243261 )	4	chr7_48681064_48681312	1	0	0	0	0	0	0	1	0	0	0	0	0	0	0	0	0	0	0	0	0	0.157361494511353	0.157361494511353	0	0	0.157361494511353	0.157361494511353	1	0.157361494511353	1
659	66	ENSG00000113369	ARRDC3	1	ENSG00000188822	CNR2	CNR2 _( 15835 )	4	chr1_23897121_23897527	1	0	0	0	0	0	0	1	0	0	0	0	0	0	0	0	0	0	0	0	0	0.157344151132347	0.157344151132347	0	0	0.157344151132347	0.157344151132347	1	0.157344151132347	1
2898	8631	ENSG00000263165	ENSG00000263165	1	ENSG00000169427	KCNK9	KCNK9 _( -52152 )	4	chr8_139756261_139756470	1	0	0	0	0	0	0	1	0	0	0	0	0	0	0	0	0	0	0	0	0	0.157334283693622	0.157334283693622	0	0	0.157334283693622	0.157334283693622	1	0.157334283693622	1
2768	5371	ENSG00000244731	C4A	1	ENSG00000170044	ZPLD1	ZPLD1 _( 93428 )	4	chr3_102192672_102192876	2	0	0	0	0	1	0	1	0	0	0	0	0	0	0	0	0	-0.115095666047048	0.115095666047048	0	0	-0.157286252570499	0.157286252570499	0	0	0.157286252570499	0.136190959308774	1	0.157286252570499	1
1303	4068	ENSG00000142973	CYP4B1	1	ENSG00000186889	TMEM17	TMEM17 _( 127726 )	4	chr2_62383960_62384168	1	0	0	0	0	0	0	1	0	0	0	0	0	0	0	0	0	0	0	0	0	-0.157272166565526	0.157272166565526	0	0	0.157272166565526	0.157272166565526	1	0.157272166565526	1
2691	7472	ENSG00000232973	CYP1B1-AS1	1	ENSG00000196569	LAMA2	LAMA2 _( -282268 )	4	chr6_128600449_128600873	1	0	0	0	0	0	0	1	0	0	0	0	0	0	0	0	0	0	0	0	0	0.157252436690815	0.157252436690815	0	0	0.157252436690815	0.157252436690815	1	0.157252436690815	1
2355	8159	ENSG00000188508	KRTDAP	1	ENSG00000147324	MFHAS1	MFHAS1 _( 4145 )	4	chr8_8889298_8889500	1	0	0	0	0	0	0	1	0	0	0	0	0	0	0	0	0	0	0	0	0	-0.157188306683302	0.157188306683302	0	0	0.157188306683302	0.157188306683302	1	0.157188306683302	1
823	2313	ENSG00000121966	CXCR4	1	ENSG00000132963	POMP	POMP _( -61130 )	4	chr13_28597611_28597974	1	0	0	0	0	0	0	1	0	0	0	0	0	0	0	0	0	0	0	0	0	0.15717808156237	0.15717808156237	0	0	0.15717808156237	0.15717808156237	1	0.15717808156237	1
1518	5156	ENSG00000154760	SLFN13	1	ENSG00000144681	STAC	STAC _( -186512 )	4	chr3_36193525_36193832	1	0	0	0	0	0	0	1	0	0	0	0	0	0	0	0	0	0	0	0	0	0.157171995558619	0.157171995558619	0	0	0.157171995558619	0.157171995558619	1	0.157171995558619	1
2006	4653	ENSG00000171903	CYP4F11	1	ENSG00000167165	UGT1A6	UGT1A6 _( 8595 )	4	chr2_233700202_233700384	1	0	0	0	0	0	0	1	0	0	0	0	0	0	0	0	0	0	0	0	0	0.157122850743559	0.157122850743559	0	0	0.157122850743559	0.157122850743559	1	0.157122850743559	1
2965	1842	ENSG00000271532	BBIP1P1	1	ENSG00000197992	CLEC9A	CLEC9A _( 38588 )	4	chr12_10069265_10069451	2	0	0	1	0	0	0	1	0	0	0	0	0	0.110122267191778	0.110122267191778	0	0	0	0	0	0	0.15711631025428	0.15711631025428	0	0	0.15711631025428	0.133619288723029	1	0.15711631025428	1
2978	6231	ENSG00000272979	ENSG00000272979	1	ENSG00000170390	DCLK2	DCLK2 _( 224304 )	4	chr4_150302578_150302757	1	0	0	0	0	0	0	1	0	0	0	0	0	0	0	0	0	0	0	0	0	0.157077823107204	0.157077823107204	0	0	0.157077823107204	0.157077823107204	1	0.157077823107204	1
1277	6520	ENSG00000141510	TP53	1	ENSG00000152932	RAB3C	RAB3C _( 525257 )	4	chr5_59107478_59108062	1	0	0	0	0	0	0	1	0	0	0	0	0	0	0	0	0	0	0	0	0	0.157058492234722	0.157058492234722	0	0	0.157058492234722	0.157058492234722	1	0.157058492234722	1
1004	5450	ENSG00000131473	ACLY	1	ENSG00000169714	CNBP	CNBP _( -2037 )	4	chr3_129185959_129186295	2	0	1	0	0	0	0	1	0	0	0	-0.0592042869917781	0.0592042869917781	0	0	0	0	0	0	0	0	-0.157040672443051	0.157040672443051	0	0	0.157040672443051	0.108122479717415	1	0.157040672443051	1
144	4787	ENSG00000064012	CASP8	1	ENSG00000149646	CNBD2	CNBD2 _( -88623 )	4	chr20_35865622_35865941	1	0	0	0	0	0	0	1	0	0	0	0	0	0	0	0	0	0	0	0	0	-0.157033038494476	0.157033038494476	0	0	0.157033038494476	0.157033038494476	1	0.157033038494476	1
2498	936	ENSG00000204267	TAP2	1	ENSG00000065809	FAM107B	FAM107B _( 125661 )	4	chr10_14649055_14649236	1	0	0	0	0	0	0	1	0	0	0	0	0	0	0	0	0	0	0	0	0	-0.157032709427923	0.157032709427923	0	0	0.157032709427923	0.157032709427923	1	0.157032709427923	1
366	6112	ENSG00000099901	RANBP1	1	ENSG00000170522	ELOVL6	ELOVL6 _( 23178 )	4	chr4_110175708_110176021	1	0	0	0	0	0	0	1	0	0	0	0	0	0	0	0	0	0	0	0	0	-0.157016683480303	0.157016683480303	0	0	0.157016683480303	0.157016683480303	1	0.157016683480303	1
2382	919	ENSG00000196208	GREB1	1	ENSG00000134463	ECHDC3	ECHDC3 _( 4700 )	4	chr10_11747066_11747498	1	0	0	0	0	0	0	1	0	0	0	0	0	0	0	0	0	0	0	0	0	0.156934985817969	0.156934985817969	0	0	0.156934985817969	0.156934985817969	1	0.156934985817969	1
2381	3525	ENSG00000196155	PLEKHG4	1	ENSG00000101605	MYOM1	MYOM1 _( 64271 )	4	chr18_3155631_3155837	1	0	0	0	0	0	0	1	0	0	0	0	0	0	0	0	0	0	0	0	0	0.156823474065769	0.156823474065769	0	0	0.156823474065769	0.156823474065769	1	0.156823474065769	1
526	8363	ENSG00000106348	IMPDH1	1	ENSG00000104313	EYA1	EYA1 _( 28841 )	4	chr8_71562573_71563184	1	0	0	0	0	0	0	1	0	0	0	0	0	0	0	0	0	0	0	0	0	0.156818731381003	0.156818731381003	0	0	0.156818731381003	0.156818731381003	1	0.156818731381003	1
2767	7243	ENSG00000244479	OR2A1-AS1	1	ENSG00000124749	COL21A1	COL21A1 _( -46203 )	4	chr6_56440297_56441020	2	0	0	1	0	0	0	1	0	0	0	0	0	-0.160927495825747	0.160927495825747	0	0	0	0	0	0	-0.156817061115801	0.156817061115801	0	0	0.160927495825747	0.158872278470774	1	0.156817061115801	1
2451	7038	ENSG00000198431	TXNRD1	1	ENSG00000168566	SNRNP48	SNRNP48 _( 27909 )	4	chr6_7618108_7618797	1	0	0	0	0	0	0	1	0	0	0	0	0	0	0	0	0	0	0	0	0	0.156814025665075	0.156814025665075	0	0	0.156814025665075	0.156814025665075	1	0.156814025665075	1
354	80	ENSG00000097021	ACOT7	1	ENSG00000175707	KDF1	KDF1 _( 19761 )	4	chr1_26940385_26940645	1	0	0	0	0	0	0	1	0	0	0	0	0	0	0	0	0	0	0	0	0	0.156810278787082	0.156810278787082	0	0	0.156810278787082	0.156810278787082	1	0.156810278787082	1
1680	7019	ENSG00000163216	SPRR2D	1	ENSG00000054598	FOXC1	FOXC1 _( 291684 )	4	chr6_1901656_1901889	2	0	0	0	0	1	0	1	0	0	0	0	0	0	0	0	0	0.416139378889201	0.416139378889201	0	0	0.156792089564396	0.156792089564396	0	0	0.416139378889201	0.286465734226798	1	0.156792089564396	1
807	3773	ENSG00000120885	CLU	1	ENSG00000105643	ARRDC2	ARRDC2 _( 43964 )	4	chr19_18045096_18045305	2	1	0	0	0	0	0	0	1	0.156787632985261	0.156787632985261	0	0	0	0	0	0	0	0	0	0	0	0	0.0569746870585042	0.0569746870585042	0.156787632985261	0.106881160021883	1	0.156787632985261	1
2161	7066	ENSG00000179477	ALOX12B	1	ENSG00000008083	JARID2	JARID2 _( -357339 )	4	chr6_14888591_14888957	1	0	0	0	0	0	0	1	0	0	0	0	0	0	0	0	0	0	0	0	0	0.156785781514604	0.156785781514604	0	0	0.156785781514604	0.156785781514604	1	0.156785781514604	1
145	4974	ENSG00000064042	LIMCH1	1	ENSG00000183762	KREMEN1	KREMEN1 _( 10782 )	4	chr22_29083860_29084131	1	0	0	0	0	0	0	1	0	0	0	0	0	0	0	0	0	0	0	0	0	-0.156773385745066	0.156773385745066	0	0	0.156773385745066	0.156773385745066	1	0.156773385745066	1
1933	4083	ENSG00000169255	B3GALNT1	1	ENSG00000198369	SPRED2	SPRED2 _( -122161 )	4	chr2_65554798_65555074	6	1	1	1	1	1	0	0	1	0.156764441548288	0.156764441548288	0.200635441226512	0.200635441226512	0.151554832834005	0.151554832834005	0.063950385010615	0.063950385010615	0.171864168791225	0.171864168791225	0	0	0	0	0.097810624512285	0.097810624512285	0.200635441226512	0.140429982320488	1	0.156764441548288	1
2856	3977	ENSG00000258818	RNASE4	1	ENSG00000277354	CRIM1	CRIM1 _( -366171 )	4	chr2_35989476_35989755	1	0	0	0	0	0	0	1	0	0	0	0	0	0	0	0	0	0	0	0	0	-0.156746914198096	0.156746914198096	0	0	0.156746914198096	0.156746914198096	1	0.156746914198096	1
2561	7563	ENSG00000213648	SULT1A4	1	ENSG00000120254	MTHFD1L	MTHFD1L _( 50421 )	4	chr6_150915970_150916146	1	0	0	0	0	0	0	1	0	0	0	0	0	0	0	0	0	0	0	0	0	0.156660741925963	0.156660741925963	0	0	0.156660741925963	0.156660741925963	1	0.156660741925963	1
160	7419	ENSG00000066248	NGEF	1	ENSG00000196591	HDAC2	HDAC2 _( -13556 )	4	chr6_114024864_114025044	1	0	0	0	0	0	0	1	0	0	0	0	0	0	0	0	0	0	0	0	0	0.156634725885093	0.156634725885093	0	0	0.156634725885093	0.156634725885093	1	0.156634725885093	1
338	452	ENSG00000092621	PHGDH	1	ENSG00000185962	LCE3A	LCE3A _( -3609 )	4	chr1_152626712_152627149	1	0	0	0	0	0	0	1	0	0	0	0	0	0	0	0	0	0	0	0	0	-0.156603777935846	0.156603777935846	0	0	0.156603777935846	0.156603777935846	1	0.156603777935846	1
973	903	ENSG00000130193	THEM6	1	ENSG00000067082	KLF6	KLF6 _( 1155 )	4	chr10_3783890_3784126	4	1	1	0	0	1	0	0	1	0.156594432835078	0.156594432835078	0.32131720511578	0.32131720511578	0	0	0	0	0.0592488433453214	0.0592488433453214	0	0	0	0	0.0532300628036317	0.0532300628036317	0.32131720511578	0.147597636024953	1	0.156594432835078	1
899	1372	ENSG00000125968	ID1	1	ENSG00000110328	GALNT18	GALNT18 _( 108407 )	4	chr11_11513191_11513598	1	0	0	0	0	0	0	1	0	0	0	0	0	0	0	0	0	0	0	0	0	0.156572792775229	0.156572792775229	0	0	0.156572792775229	0.156572792775229	1	0.156572792775229	1
203	300	ENSG00000073605	GSDMB	1	ENSG00000117226	GBP3	GBP3 _( -20970 )	4	chr1_89043864_89044258	4	1	0	0	1	1	0	0	1	0.156560128509253	0.156560128509253	0	0	0	0	0.128823123708351	0.128823123708351	0.000191754092089166	0.000191754092089166	0	0	0	0	0.0347918006569147	0.0347918006569147	0.156560128509253	0.080091701741652	1	0.156560128509253	1
1547	8346	ENSG00000156463	SH3RF2	1	ENSG00000205268	PDE7A	PDE7A _( -87011 )	4	chr8_65929333_65929612	5	1	1	1	0	1	0	0	1	0.156522302853543	0.156522302853543	0.055107820790528	0.055107820790528	0.0981774514758381	0.0981774514758381	0	0	0.128152276220403	0.128152276220403	0	0	0	0	0.147857174354911	0.147857174354911	0.156522302853543	0.117163405139045	1	0.156522302853543	1
2183	3031	ENSG00000180902	D2HGDH	1	ENSG00000197299	BLM	BLM _( 44675 )	4	chr15_90762002_90762504	1	0	0	0	0	0	0	1	0	0	0	0	0	0	0	0	0	0	0	0	0	0.156508916664625	0.156508916664625	0	0	0.156508916664625	0.156508916664625	1	0.156508916664625	1
1356	8541	ENSG00000144834	TAGLN3	1	ENSG00000164756	SLC30A8	SLC30A8 _( 35707 )	4	chr8_116985980_116986740	1	0	0	0	0	0	0	1	0	0	0	0	0	0	0	0	0	0	0	0	0	0.15649935464114	0.15649935464114	0	0	0.15649935464114	0.15649935464114	1	0.15649935464114	1
1334	3111	ENSG00000143797	MBOAT2	1	ENSG00000261210	CLEC19A	CLEC19A _( -48782 )	4	chr16_19236672_19236957	1	0	0	0	0	0	0	1	0	0	0	0	0	0	0	0	0	0	0	0	0	0.15649161700553	0.15649161700553	0	0	0.15649161700553	0.15649161700553	1	0.15649161700553	1
2544	2081	ENSG00000207445	SNORD15B	1	ENSG00000179104	TMTC2	TMTC2 _( 130632 )	4	chr12_82817512_82817728	1	0	0	0	0	0	0	1	0	0	0	0	0	0	0	0	0	0	0	0	0	-0.156487485583771	0.156487485583771	0	0	0.156487485583771	0.156487485583771	1	0.156487485583771	1
526	6225	ENSG00000106348	IMPDH1	1	ENSG00000234828	IQCM	IQCM _( 257354 )	4	chr4_149637946_149638879	4	1	1	0	1	0	0	0	1	0.156462208256871	0.156462208256871	0.0406629474468529	0.0406629474468529	0	0	0.194704940413684	0.194704940413684	0	0	0	0	0	0	0.046169408466107	0.046169408466107	0.194704940413684	0.109499876145879	1	0.156462208256871	1
1289	4020	ENSG00000142185	TRPM2	1	ENSG00000171132	PRKCE	PRKCE _( 294487 )	4	chr2_45945832_45946513	4	0	1	1	1	0	0	1	0	0	0	0.0622760998081005	0.0622760998081005	0.0944213718671884	0.0944213718671884	0.18764539880759	0.18764539880759	0	0	0	0	0.156452497337013	0.156452497337013	0	0	0.18764539880759	0.125198841954973	1	0.156452497337013	1
2263	8092	ENSG00000184906	ENSG00000184906	1	ENSG00000122778	KIAA1549	KIAA1549 _( 55083 )	4	chr7_138925937_138926235	1	0	0	0	0	0	0	1	0	0	0	0	0	0	0	0	0	0	0	0	0	-0.1564287536737	0.1564287536737	0	0	0.1564287536737	0.1564287536737	1	0.1564287536737	1
140	5567	ENSG00000062282	DGAT2	1	ENSG00000163590	PPM1L	PPM1L _( 45815 )	4	chr3_160801417_160802024	1	0	0	0	0	0	0	1	0	0	0	0	0	0	0	0	0	0	0	0	0	0.156387891457626	0.156387891457626	0	0	0.156387891457626	0.156387891457626	1	0.156387891457626	1
2684	5815	ENSG00000232519	ENSG00000232519	1	ENSG00000169851	PCDH7	PCDH7 _( 146600 )	4	chr4_30867015_30867265	1	0	0	0	0	0	0	1	0	0	0	0	0	0	0	0	0	0	0	0	0	-0.156358305279642	0.156358305279642	0	0	0.156358305279642	0.156358305279642	1	0.156358305279642	1
1743	4988	ENSG00000164211	STARD4	1	ENSG00000100234	TIMP3	TIMP3 _( -140079 )	4	chr22_32661366_32661622	1	0	0	0	0	0	0	1	0	0	0	0	0	0	0	0	0	0	0	0	0	0.156345905746874	0.156345905746874	0	0	0.156345905746874	0.156345905746874	1	0.156345905746874	1
2097	3150	ENSG00000176153	GPX2	1	ENSG00000169896	ITGAM	ITGAM _( -11077 )	4	chr16_31248097_31248890	6	1	1	0	1	1	1	0	1	0.156312242908031	0.156312242908031	0.193477239355445	0.193477239355445	0	0	0.0325147147033819	0.0325147147033819	0.000234265888429058	0.000234265888429058	0.00905714097806051	0.00905714097806051	0	0	5.11927124234891e-05	5.11927124234891e-05	0.193477239355445	0.0652744660909618	1	0.156312242908031	1
2202	5186	ENSG00000182179	UBA7	1	ENSG00000168038	ULK4	ULK4 _( 286876 )	4	chr3_41675190_41675554	1	0	0	0	0	0	0	1	0	0	0	0	0	0	0	0	0	0	0	0	0	0.156254789767169	0.156254789767169	0	0	0.156254789767169	0.156254789767169	1	0.156254789767169	1
154	2802	ENSG00000065060	UHRF1BP1	1	ENSG00000186073	C15orf41	C15orf41 _( 6268 )	4	chr15_36585879_36586087	2	0	0	0	0	1	0	1	0	0	0	0	0	0	0	0	0	-0.144418983779043	0.144418983779043	0	0	-0.156233506090678	0.156233506090678	0	0	0.156233506090678	0.150326244934861	1	0.156233506090678	1
1328	7789	ENSG00000143515	ATP8B2	1	ENSG00000146674	IGFBP3	IGFBP3 _( -223148 )	4	chr7_46145022_46145739	1	0	0	0	0	0	0	1	0	0	0	0	0	0	0	0	0	0	0	0	0	0.156195861825615	0.156195861825615	0	0	0.156195861825615	0.156195861825615	1	0.156195861825615	1
478	7173	ENSG00000104626	ERI1	1	ENSG00000171467	ZNF318	ZNF318 _( -13727 )	4	chr6_43383205_43384093	6	1	1	1	1	1	0	0	1	0.156169834856689	0.156169834856689	0.0650167265137857	0.0650167265137857	0.314153193456955	0.314153193456955	0.162112962572664	0.162112962572664	0.0473119064147287	0.0473119064147287	0	0	0	0	0.108118684091182	0.108118684091182	0.314153193456955	0.142147217984334	1	0.156169834856689	1
1133	8378	ENSG00000136167	LCP1	1	ENSG00000164749	HNF4G	HNF4G _( -8211 )	4	chr8_75399385_75399703	1	0	0	0	0	0	0	1	0	0	0	0	0	0	0	0	0	0	0	0	0	0.15616669693646	0.15616669693646	0	0	0.15616669693646	0.15616669693646	1	0.15616669693646	1
2005	2992	ENSG00000171848	RRM2	1	ENSG00000169783	LINGO1	LINGO1 _( 72374 )	4	chr15_77748238_77748526	1	0	0	0	0	0	0	1	0	0	0	0	0	0	0	0	0	0	0	0	0	0.156160587015686	0.156160587015686	0	0	0.156160587015686	0.156160587015686	1	0.156160587015686	1
592	4680	ENSG00000109861	CTSC	1	ENSG00000198053	SIRPA	SIRPA _( -16949 )	4	chr20_1877062_1877218	1	0	0	0	0	0	0	1	0	0	0	0	0	0	0	0	0	0	0	0	0	0.156143622064178	0.156143622064178	0	0	0.156143622064178	0.156143622064178	1	0.156143622064178	1
2416	4626	ENSG00000197249	SERPINA1	1	ENSG00000168955	TM4SF20	TM4SF20 _( -16010 )	4	chr2_227395316_227396083	3	0	1	0	0	0	0	1	1	0	0	0.0552352316129953	0.0552352316129953	0	0	0	0	0	0	0	0	0.156099914746819	0.156099914746819	0.0572246161751449	0.0572246161751449	0.156099914746819	0.0895199208449863	1	0.156099914746819	1
2701	6093	ENSG00000233929	MT1XP1	1	ENSG00000169836	TACR3	TACR3 _( -58735 )	4	chr4_103778551_103779118	1	0	0	0	0	0	0	1	0	0	0	0	0	0	0	0	0	0	0	0	0	0.156083276003278	0.156083276003278	0	0	0.156083276003278	0.156083276003278	1	0.156083276003278	1
2598	4981	ENSG00000222032	ENSG00000222032	1	ENSG00000099999	RNF215	RNF215 _( -21187 )	4	chr22_30442958_30443164	1	0	0	0	0	0	0	1	0	0	0	0	0	0	0	0	0	0	0	0	0	0.156059749255329	0.156059749255329	0	0	0.156059749255329	0.156059749255329	1	0.156059749255329	1
1414	4794	ENSG00000148426	PROSER2	1	ENSG00000132792	CTNNBL1	CTNNBL1 _( -6204 )	4	chr20_37687188_37687751	1	0	0	0	0	0	0	1	0	0	0	0	0	0	0	0	0	0	0	0	0	0.156058417506516	0.156058417506516	0	0	0.156058417506516	0.156058417506516	1	0.156058417506516	1
1368	6158	ENSG00000145362	ANK2	1	ENSG00000151458	ANKRD50	ANKRD50 _( -71075 )	4	chr4_124783807_124784313	1	0	0	0	0	0	0	1	0	0	0	0	0	0	0	0	0	0	0	0	0	-0.156017658963479	0.156017658963479	0	0	0.156017658963479	0.156017658963479	1	0.156017658963479	1
2385	8889	ENSG00000196352	CD55	1	ENSG00000095383	TBC1D2	TBC1D2 _( -194872 )	4	chr9_98450593_98450863	1	0	0	0	0	0	0	1	0	0	0	0	0	0	0	0	0	0	0	0	0	-0.15601613511138	0.15601613511138	0	0	0.15601613511138	0.15601613511138	1	0.15601613511138	1
434	6426	ENSG00000102312	PORCN	1	ENSG00000152620	NADK2	NADK2 _( 13974 )	4	chr5_36227888_36228305	2	0	0	0	0	0	0	1	1	0	0	0	0	0	0	0	0	0	0	0	0	0.155995686661825	0.155995686661825	0.0662210993334651	0.0662210993334651	0.155995686661825	0.111108392997645	1	0.155995686661825	1
730	8190	ENSG00000116741	RGS2	1	ENSG00000038945	MSR1	MSR1 _( -147375 )	4	chr8_16714737_16714918	1	0	0	0	0	0	0	1	0	0	0	0	0	0	0	0	0	0	0	0	0	-0.155955723139338	0.155955723139338	0	0	0.155955723139338	0.155955723139338	1	0.155955723139338	1
2783	1017	ENSG00000249700	SRD5A3-AS1	1	ENSG00000148498	PARD3	PARD3 _( 150314 )	4	chr10_34664757_34665011	2	0	0	0	1	0	0	1	0	0	0	0	0	0	0	-0.0255344433460351	0.0255344433460351	0	0	0	0	-0.155937581802398	0.155937581802398	0	0	0.155937581802398	0.0907360125742167	1	0.155937581802398	1
1636	5137	ENSG00000161800	RACGAP1	1	ENSG00000153551	CMTM7	CMTM7 _( 51665 )	4	chr3_32443336_32443828	2	0	0	0	0	0	1	1	0	0	0	0	0	0	0	0	0	0	0	0.337845273733512	0.337845273733512	0.155930154538155	0.155930154538155	0	0	0.337845273733512	0.246887714135833	1	0.155930154538155	1
2925	2195	ENSG00000266970	ENSG00000266970	1	ENSG00000151136	BTBD11	BTBD11 _( 66855 )	4	chr12_107385268_107386148	5	0	1	0	1	0	1	1	1	0	0	0.0637900901574641	0.0637900901574641	0	0	0.0566402223888785	0.0566402223888785	0	0	0.0270667583476519	0.0270667583476519	0.155926500212401	0.155926500212401	0.0658515245292336	0.0658515245292336	0.155926500212401	0.0738550191271259	1	0.155926500212401	1
2342	3371	ENSG00000188042	ARL4C	1	ENSG00000131242	RAB11FIP4	RAB11FIP4 _( 59863 )	4	chr17_31451487_31451888	2	0	0	0	0	1	0	1	0	0	0	0	0	0	0	0	0	-0.163688612248631	0.163688612248631	0	0	-0.155921948719934	0.155921948719934	0	0	0.163688612248631	0.159805280484282	1	0.155921948719934	1
968	2681	ENSG00000129810	SGO1	1	ENSG00000100650	SRSF5	SRSF5 _( 28914 )	4	chr14_69755814_69756032	4	1	0	0	1	0	1	0	1	-0.155876935766856	0.155876935766856	0	0	0	0	-0.100414090013438	0.100414090013438	0	0	-0.0927228328548545	0.0927228328548545	0	0	-0.0795513418382027	0.0795513418382027	0.155876935766856	0.107141300118338	1	0.155876935766856	1
899	1294	ENSG00000125968	ID1	1	ENSG00000203805	PLPP4	PLPP4 _( -69315 )	4	chr10_120387331_120387639	1	0	0	0	0	0	0	1	0	0	0	0	0	0	0	0	0	0	0	0	0	-0.155860042584211	0.155860042584211	0	0	0.155860042584211	0.155860042584211	1	0.155860042584211	1
517	5505	ENSG00000106004	HOXA5	1	ENSG00000175066	GK5	GK5 _( 12047 )	4	chr3_142213368_142213560	1	0	0	0	0	0	0	1	0	0	0	0	0	0	0	0	0	0	0	0	0	0.155852568736646	0.155852568736646	0	0	0.155852568736646	0.155852568736646	1	0.155852568736646	1
2251	3538	ENSG00000184545	DUSP8	1	ENSG00000168502	MTCL1	MTCL1 _( -47249 )	4	chr18_8658196_8658412	1	0	0	0	0	0	0	1	0	0	0	0	0	0	0	0	0	0	0	0	0	0.155797296907917	0.155797296907917	0	0	0.155797296907917	0.155797296907917	1	0.155797296907917	1
3039	2373	ENSG00000280325	ENSG00000280325	1	ENSG00000102468	HTR2A	HTR2A _( -136159 )	4	chr13_47033235_47033758	1	0	0	0	0	0	0	1	0	0	0	0	0	0	0	0	0	0	0	0	0	-0.155779993446916	0.155779993446916	0	0	0.155779993446916	0.155779993446916	1	0.155779993446916	1
599	5344	ENSG00000110080	ST3GAL4	1	ENSG00000113966	ARL6	ARL6 _( -43823 )	4	chr3_97720511_97720698	1	0	0	0	0	0	0	1	0	0	0	0	0	0	0	0	0	0	0	0	0	0.15577220469962	0.15577220469962	0	0	0.15577220469962	0.15577220469962	1	0.15577220469962	1
1435	3848	ENSG00000149636	DSN1	1	ENSG00000063241	ISOC2	ISOC2 _( 9107 )	4	chr19_55453049_55453236	2	0	0	0	1	0	0	1	0	0	0	0	0	0	0	0.00145271222843559	0.00145271222843559	0	0	0	0	0.155767494892948	0.155767494892948	0	0	0.155767494892948	0.0786101035606917	1	0.155767494892948	1
1594	4189	ENSG00000159166	LAD1	1	ENSG00000170485	NPAS2	NPAS2 _( -75105 )	4	chr2_100744714_100745047	1	0	0	0	0	0	0	1	0	0	0	0	0	0	0	0	0	0	0	0	0	-0.155764573502479	0.155764573502479	0	0	0.155764573502479	0.155764573502479	1	0.155764573502479	1
94	396	ENSG00000040608	RTN4R	1	ENSG00000134259	NGF	NGF _( -88070 )	4	chr1_115426306_115426668	1	0	0	0	0	0	0	1	0	0	0	0	0	0	0	0	0	0	0	0	0	0.15575739121139	0.15575739121139	0	0	0.15575739121139	0.15575739121139	1	0.15575739121139	1
115	971	ENSG00000051341	POLQ	1	ENSG00000077327	SPAG6	SPAG6 _( 133781 )	4	chr10_22479226_22479676	5	1	1	0	1	1	0	0	1	-0.155736056374052	0.155736056374052	-0.173854620540993	0.173854620540993	0	0	-0.12493872327827	0.12493872327827	-0.140243672379541	0.140243672379541	0	0	0	0	-0.335648206320405	0.335648206320405	0.335648206320405	0.186084255778652	1	0.155736056374052	1
2831	2031	ENSG00000256268	LINC02454	1	ENSG00000127318	IL22	IL22 _( -24034 )	4	chr12_68277638_68278188	3	0	0	1	0	0	1	1	0	0	0	0	0	0.0753225742885169	0.0753225742885169	0	0	0	0	0.000521315903420873	0.000521315903420873	0.155710909480788	0.155710909480788	0	0	0.155710909480788	0.0771849332242419	1	0.155710909480788	1
1259	6058	ENSG00000140519	RHCG	1	ENSG00000138696	BMPR1B	BMPR1B _( 328588 )	4	chr4_95086556_95086993	1	0	0	0	0	0	0	1	0	0	0	0	0	0	0	0	0	0	0	0	0	-0.155687917845036	0.155687917845036	0	0	0.155687917845036	0.155687917845036	1	0.155687917845036	1
2996	2645	ENSG00000274210	ENSG00000274210	1	ENSG00000179841	AKAP5	AKAP5 _( -38130 )	4	chr14_64427125_64427369	1	0	0	0	0	0	0	1	0	0	0	0	0	0	0	0	0	0	0	0	0	-0.155678498469293	0.155678498469293	0	0	0.155678498469293	0.155678498469293	1	0.155678498469293	1
971	8032	ENSG00000130066	SAT1	1	ENSG00000106278	PTPRZ1	PTPRZ1 _( 115569 )	4	chr7_121988658_121988896	1	0	0	0	0	0	0	1	0	0	0	0	0	0	0	0	0	0	0	0	0	-0.155637419820577	0.155637419820577	0	0	0.155637419820577	0.155637419820577	1	0.155637419820577	1
1879	8833	ENSG00000167978	SRRM2	1	ENSG00000165105	RASEF	RASEF _( 14653 )	4	chr9_83048082_83048524	1	0	0	0	0	0	0	1	0	0	0	0	0	0	0	0	0	0	0	0	0	0.155635481257737	0.155635481257737	0	0	0.155635481257737	0.155635481257737	1	0.155635481257737	1
1790	3474	ENSG00000165905	LARGE2	1	ENSG00000008283	CYB561	CYB561 _( 160412 )	4	chr17_63285473_63285966	1	0	0	0	0	0	0	1	0	0	0	0	0	0	0	0	0	0	0	0	0	0.15559796477707	0.15559796477707	0	0	0.15559796477707	0.15559796477707	1	0.15559796477707	1
1731	4847	ENSG00000164050	PLXNB1	1	ENSG00000182463	TSHZ2	TSHZ2 _( -23533 )	4	chr20_52948600_52948874	4	1	0	0	1	1	0	0	1	0.155582063167915	0.155582063167915	0	0	0	0	0.177471140497823	0.177471140497823	0.162450864505405	0.162450864505405	0	0	0	0	0.0718821183685152	0.0718821183685152	0.177471140497823	0.141846546634914	1	0.155582063167915	1
2026	8639	ENSG00000172927	MYEOV	1	ENSG00000235173	HGH1	HGH1 _( -11714 )	4	chr8_144125607_144126055	1	0	0	0	0	0	0	1	0	0	0	0	0	0	0	0	0	0	0	0	0	-0.155571521025677	0.155571521025677	0	0	0.155571521025677	0.155571521025677	1	0.155571521025677	1
3022	8786	ENSG00000277991	ENSG00000277991	1	ENSG00000083067	TRPM3	TRPM3 _( -62251 )	4	chr9_71509155_71509361	5	1	0	1	1	1	0	0	1	0.155569296883749	0.155569296883749	0	0	0.135808660352044	0.135808660352044	0.127795785156445	0.127795785156445	0.110718437453425	0.110718437453425	0	0	0	0	0.117853091519455	0.117853091519455	0.155569296883749	0.129549054273024	1	0.155569296883749	1
1432	3977	ENSG00000149527	PLCH2	1	ENSG00000277354	CRIM1	CRIM1 _( -366171 )	4	chr2_35989476_35989755	1	0	0	0	0	0	0	1	0	0	0	0	0	0	0	0	0	0	0	0	0	-0.155536402263786	0.155536402263786	0	0	0.155536402263786	0.155536402263786	1	0.155536402263786	1
754	117	ENSG00000118242	MREG	1	ENSG00000171812	COL8A2	COL8A2 _( -9535 )	4	chr1_36134755_36135262	4	1	1	0	1	0	0	0	1	0.155520095038993	0.155520095038993	0.0804627639035828	0.0804627639035828	0	0	0.0307361434898845	0.0307361434898845	0	0	0	0	0	0	0.0238703221319375	0.0238703221319375	0.155520095038993	0.0726473311410996	1	0.155520095038993	1
2503	906	ENSG00000204421	LY6G6C	1	ENSG00000187134	AKR1C1	AKR1C1 _( 18751 )	4	chr10_4982004_4983086	4	0	0	1	1	0	0	1	1	0	0	0	0	0.166792223495324	0.166792223495324	0.0108975189958628	0.0108975189958628	0	0	0	0	0.15548262035111	0.15548262035111	0.0470114277624267	0.0470114277624267	0.166792223495324	0.0950459476511808	1	0.15548262035111	1
2096	6362	ENSG00000176148	TCP11L1	1	ENSG00000164151	ICE1	ICE1 _( 60940 )	4	chr5_5481604_5481893	1	0	0	0	0	0	0	1	0	0	0	0	0	0	0	0	0	0	0	0	0	0.1554431982536	0.1554431982536	0	0	0.1554431982536	0.1554431982536	1	0.1554431982536	1
1246	6765	ENSG00000140105	WARS	1	ENSG00000125347	IRF1	IRF1 _( 14996 )	4	chr5_132475131_132475802	3	0	1	1	0	0	0	1	0	0	0	0.167491296079445	0.167491296079445	0.0222543095065544	0.0222543095065544	0	0	0	0	0	0	0.155419840058573	0.155419840058573	0	0	0.167491296079445	0.115055148548191	1	0.155419840058573	1
1784	2530	ENSG00000165801	ARHGEF40	1	ENSG00000092140	G2E3	G2E3 _( -33033 )	4	chr14_30525810_30526090	3	1	0	1	0	0	0	0	1	-0.155391326970837	0.155391326970837	0	0	-0.127963843041365	0.127963843041365	0	0	0	0	0	0	0	0	-0.390792268938571	0.390792268938571	0.390792268938571	0.224715812983591	1	0.155391326970837	1
2575	6467	ENSG00000214357	NEURL1B	1	ENSG00000172262	ZNF131	ZNF131 _( 27567 )	4	chr5_43148450_43148870	3	0	0	1	1	0	0	1	0	0	0	0	0	-0.00892710646436714	0.00892710646436714	-0.196570733249693	0.196570733249693	0	0	0	0	-0.155389108162285	0.155389108162285	0	0	0.196570733249693	0.120295649292115	1	0.155389108162285	1
2212	1406	ENSG00000182841	RRP7BP	1	ENSG00000110693	SOX6	SOX6 _( -101262 )	4	chr11_16839905_16840167	1	0	0	0	0	0	0	1	0	0	0	0	0	0	0	0	0	0	0	0	0	0.155385250137872	0.155385250137872	0	0	0.155385250137872	0.155385250137872	1	0.155385250137872	1
183	4135	ENSG00000070759	TESK2	1	ENSG00000115363	EVA1A	EVA1A _( -37199 )	4	chr2_75606921_75607717	1	0	0	0	0	0	0	1	0	0	0	0	0	0	0	0	0	0	0	0	0	-0.155374917934924	0.155374917934924	0	0	0.155374917934924	0.155374917934924	1	0.155374917934924	1
3058	3416	ENSG00000284906	ARHGAP11B	1	ENSG00000178852	EFCAB13	EFCAB13 _( -9275 )	4	chr17_47313556_47314015	3	0	0	0	1	0	1	1	0	0	0	0	0	0	0	0.0185136023068984	0.0185136023068984	0	0	0.279159150190279	0.279159150190279	0.155354705871252	0.155354705871252	0	0	0.279159150190279	0.151009152789476	1	0.155354705871252	1
2726	2781	ENSG00000236673	ENSG00000236673	1	ENSG00000075413	MARK3	MARK3 _( 62725 )	4	chr14_103448117_103448472	1	0	0	0	0	0	0	1	0	0	0	0	0	0	0	0	0	0	0	0	0	0.155346559665352	0.155346559665352	0	0	0.155346559665352	0.155346559665352	1	0.155346559665352	1
2825	8821	ENSG00000255346	NOX5	1	ENSG00000196781	TLE1	TLE1 _( 720405 )	4	chr9_80968722_80968900	3	0	1	0	0	0	1	1	0	0	0	5.63612909015858e-05	5.63612909015858e-05	0	0	0	0	0	0	0.0852165534008618	0.0852165534008618	0.155320548020953	0.155320548020953	0	0	0.155320548020953	0.0801978209042389	1	0.155320548020953	1
1816	6112	ENSG00000166508	MCM7	1	ENSG00000170522	ELOVL6	ELOVL6 _( 23178 )	4	chr4_110175708_110176021	1	0	0	0	0	0	0	1	0	0	0	0	0	0	0	0	0	0	0	0	0	-0.155316086310356	0.155316086310356	0	0	0.155316086310356	0.155316086310356	1	0.155316086310356	1
1218	6851	ENSG00000138772	ANXA3	1	ENSG00000204928	GRXCR2	GRXCR2 _( -39264 )	4	chr5_145976390_145977051	1	0	0	0	0	0	0	1	0	0	0	0	0	0	0	0	0	0	0	0	0	0.15529575736949	0.15529575736949	0	0	0.15529575736949	0.15529575736949	1	0.15529575736949	1
2200	1552	ENSG00000182165	TP53TG1	1	ENSG00000110721	CHKA	CHKA _( -24677 )	4	chr11_68146121_68146536	1	0	0	0	0	0	0	1	0	0	0	0	0	0	0	0	0	0	0	0	0	0.155290042551607	0.155290042551607	0	0	0.155290042551607	0.155290042551607	1	0.155290042551607	1
2415	2982	ENSG00000197191	CYSRT1	1	ENSG00000138621	PPCDC	PPCDC _( 73756 )	4	chr15_75097311_75097517	3	1	0	1	0	0	0	0	1	-0.155285317819092	0.155285317819092	0	0	-0.0887771881947592	0.0887771881947592	0	0	0	0	0	0	0	0	-0.170504608908142	0.170504608908142	0.170504608908142	0.138189038307331	1	0.155285317819092	1
430	2077	ENSG00000101986	ABCD1	1	ENSG00000139220	PPFIA2	PPFIA2 _( -51641 )	4	chr12_81811194_81811417	1	0	0	0	0	0	0	1	0	0	0	0	0	0	0	0	0	0	0	0	0	-0.155273916692339	0.155273916692339	0	0	0.155273916692339	0.155273916692339	1	0.155273916692339	1
1327	8593	ENSG00000143507	DUSP10	1	ENSG00000104537	ANXA13	ANXA13 _( 28444 )	4	chr8_123707919_123708963	1	0	0	0	0	0	0	1	0	0	0	0	0	0	0	0	0	0	0	0	0	-0.155238794704635	0.155238794704635	0	0	0.155238794704635	0.155238794704635	1	0.155238794704635	1
403	5547	ENSG00000100911	PSME2	1	ENSG00000237787	C3orf79	C3orf79 _( -42783 )	4	chr3_153397860_153398076	1	0	0	0	0	0	0	1	0	0	0	0	0	0	0	0	0	0	0	0	0	-0.155234569402327	0.155234569402327	0	0	0.155234569402327	0.155234569402327	1	0.155234569402327	1
1409	9100	ENSG00000148175	STOM	1	ENSG00000005889	ZFX	ZFX _( -15614 )	4	chrX_24133307_24133559	2	0	0	0	1	0	0	1	0	0	0	0	0	0	0	-0.037496300925687	0.037496300925687	0	0	0	0	-0.155214007560529	0.155214007560529	0	0	0.155214007560529	0.0963551542431077	1	0.155214007560529	1
110	2161	ENSG00000050405	LIMA1	1	ENSG00000185046	ANKS1B	ANKS1B _( 29462 )	4	chr12_99954525_99955192	4	1	0	1	1	0	0	0	1	-0.155199433041364	0.155199433041364	0	0	-0.128770241412323	0.128770241412323	-0.000325120436953035	0.000325120436953035	0	0	0	0	0	0	-0.0346245618819686	0.0346245618819686	0.155199433041364	0.0797298391931522	1	0.155199433041364	1
733	5634	ENSG00000116991	SIPA1L2	1	ENSG00000163900	TMEM41A	TMEM41A _( 87587 )	4	chr3_185411091_185411470	6	1	1	1	1	0	1	0	1	0.155148017822579	0.155148017822579	0.0994854933868468	0.0994854933868468	0.233756979224831	0.233756979224831	0.0632477608806834	0.0632477608806834	0	0	0.0900319911510163	0.0900319911510163	0	0	0.0469584023401141	0.0469584023401141	0.233756979224831	0.114771440801012	1	0.155148017822579	1
2938	3715	ENSG00000267480	ENSG00000267480	1	ENSG00000141668	CBLN2	CBLN2 _( 301420 )	4	chr18_72336730_72337097	1	0	0	0	0	0	0	1	0	0	0	0	0	0	0	0	0	0	0	0	0	0.155129427756118	0.155129427756118	0	0	0.155129427756118	0.155129427756118	1	0.155129427756118	1
2888	7020	ENSG00000261652	C15orf65	1	ENSG00000054598	FOXC1	FOXC1 _( 306706 )	4	chr6_1916678_1917084	2	0	1	0	0	0	0	1	0	0	0	0.0344426215114906	0.0344426215114906	0	0	0	0	0	0	0	0	0.155097327964737	0.155097327964737	0	0	0.155097327964737	0.0947699747381136	1	0.155097327964737	1
2313	943	ENSG00000186603	HPDL	1	ENSG00000165983	PTER	PTER _( -76643 )	4	chr10_16360018_16360300	3	0	0	0	1	0	0	1	1	0	0	0	0	0	0	0.104186410127961	0.104186410127961	0	0	0	0	0.155041643057916	0.155041643057916	0.0797609411885104	0.0797609411885104	0.155041643057916	0.112996331458129	1	0.155041643057916	1
2996	9240	ENSG00000274210	ENSG00000274210	1	ENSG00000125675	GRIA3	GRIA3 _( -16250 )	4	chrX_123167549_123167903	1	0	0	0	0	0	0	1	0	0	0	0	0	0	0	0	0	0	0	0	0	0.154985907735305	0.154985907735305	0	0	0.154985907735305	0.154985907735305	1	0.154985907735305	1
2282	6607	ENSG00000185483	ROR1	1	ENSG00000145681	HAPLN1	HAPLN1 _( -122887 )	4	chr5_83844500_83845076	1	0	0	0	0	0	0	1	0	0	0	0	0	0	0	0	0	0	0	0	0	-0.15496299551999	0.15496299551999	0	0	0.15496299551999	0.15496299551999	1	0.15496299551999	1
1875	4822	ENSG00000167779	IGFBP6	1	ENSG00000101446	SPINT3	SPINT3 _( 4735 )	4	chr20_45510442_45510889	1	0	0	0	0	0	0	1	0	0	0	0	0	0	0	0	0	0	0	0	0	-0.154947037479038	0.154947037479038	0	0	0.154947037479038	0.154947037479038	1	0.154947037479038	1
1078	5352	ENSG00000134690	CDCA8	1	ENSG00000057019	DCBLD2	DCBLD2 _( -53060 )	4	chr3_98954749_98955409	4	0	0	1	1	1	0	1	0	0	0	0	0	0.194751086568832	0.194751086568832	0.0904602013330907	0.0904602013330907	0.319516976568638	0.319516976568638	0	0	0.154892881631106	0.154892881631106	0	0	0.319516976568638	0.189905286525417	1	0.154892881631106	1
2642	2153	ENSG00000227758	ENSG00000227758	1	ENSG00000139350	NEDD1	NEDD1 _( -208305 )	4	chr12_96698685_96698918	1	0	0	0	0	0	0	1	0	0	0	0	0	0	0	0	0	0	0	0	0	0.154865220836911	0.154865220836911	0	0	0.154865220836911	0.154865220836911	1	0.154865220836911	1
1539	8802	ENSG00000156219	ART3	1	ENSG00000135046	ANXA1	ANXA1 _( 592153 )	4	chr9_73743910_73744344	2	0	0	1	0	0	0	1	0	0	0	0	0	-0.125980285757962	0.125980285757962	0	0	0	0	0	0	-0.154852868408501	0.154852868408501	0	0	0.154852868408501	0.140416577083231	1	0.154852868408501	1
2466	6077	ENSG00000198814	GK	1	ENSG00000070190	DAPP1	DAPP1 _( -65107 )	4	chr4_99751155_99751726	5	1	1	1	1	0	0	0	1	0.154842547136173	0.154842547136173	0.322228701131418	0.322228701131418	0.0659025844935328	0.0659025844935328	0.255956861510818	0.255956861510818	0	0	0	0	0	0	0.227225507451221	0.227225507451221	0.322228701131418	0.205231240344633	1	0.154842547136173	1
2900	4218	ENSG00000263218	ENSG00000263218	1	ENSG00000144057	ST6GAL2	ST6GAL2 _( -140173 )	4	chr2_107027281_107027492	1	0	0	0	0	0	0	1	0	0	0	0	0	0	0	0	0	0	0	0	0	0.154809726921466	0.154809726921466	0	0	0.154809726921466	0.154809726921466	1	0.154809726921466	1
2018	692	ENSG00000172548	NIPAL4	1	ENSG00000162877	PM20D1	PM20D1 _( -39512 )	4	chr1_205889644_205890285	3	1	0	1	0	0	0	0	1	-0.154733949607172	0.154733949607172	0	0	-0.0646163084438561	0.0646163084438561	0	0	0	0	0	0	0	0	-0.11506223197396	0.11506223197396	0.154733949607172	0.111470830008329	1	0.154733949607172	1
1587	7050	ENSG00000158715	SLC45A3	1	ENSG00000111863	ADTRP	ADTRP _( 0 )	4	chr6_11806708_11807214	5	1	0	1	1	1	0	0	1	0.154733154791594	0.154733154791594	0	0	0.248274980798364	0.248274980798364	0.026974817397395	0.026974817397395	0.0564808437277712	0.0564808437277712	0	0	0	0	0.130441662937318	0.130441662937318	0.248274980798364	0.123381091930488	1	0.154733154791594	1
743	4652	ENSG00000117519	CNN3	1	ENSG00000244122	UGT1A7	UGT1A7 _( 0 )	4	chr2_233681672_233682068	1	0	0	0	0	0	0	1	0	0	0	0	0	0	0	0	0	0	0	0	0	-0.154690198761655	0.154690198761655	0	0	0.154690198761655	0.154690198761655	1	0.154690198761655	1
1180	4289	ENSG00000137834	SMAD6	1	ENSG00000144229	THSD7B	THSD7B _( 440617 )	4	chr2_137206162_137206429	2	0	0	0	0	1	0	1	0	0	0	0	0	0	0	0	0	0.0124052893449554	0.0124052893449554	0	0	0.15468612619202	0.15468612619202	0	0	0.15468612619202	0.0835457077684878	1	0.15468612619202	1
20	848	ENSG00000006468	ETV1	1	ENSG00000133019	CHRM3	CHRM3 _( -425905 )	4	chr1_238959999_238960660	1	0	0	0	0	0	0	1	0	0	0	0	0	0	0	0	0	0	0	0	0	0.154676927162511	0.154676927162511	0	0	0.154676927162511	0.154676927162511	1	0.154676927162511	1
2798	7111	ENSG00000251201	TMED7-TICAM2	1	ENSG00000112294	ALDH5A1	ALDH5A1 _( -36226 )	4	chr6_24458093_24458626	3	0	1	0	1	0	0	1	0	0	0	-0.166796226367354	0.166796226367354	0	0	-0.0597258656691527	0.0597258656691527	0	0	0	0	-0.154657053275779	0.154657053275779	0	0	0.166796226367354	0.127059715104095	1	0.154657053275779	1
2482	6354	ENSG00000202343	ENSG00000202343	1	ENSG00000184108	TRIML1	TRIML1 _( 19903 )	4	chr4_188159322_188159864	4	1	0	1	0	1	0	0	1	-0.154641270435849	0.154641270435849	0	0	-0.18707711565545	0.18707711565545	0	0	-0.245224070567782	0.245224070567782	0	0	0	0	-0.18312241234382	0.18312241234382	0.245224070567782	0.192516217250725	1	0.154641270435849	1
2507	247	ENSG00000204539	CDSN	1	ENSG00000033122	LRRC7	LRRC7 _( 118823 )	4	chr1_69687221_69687397	1	0	0	0	0	0	0	1	0	0	0	0	0	0	0	0	0	0	0	0	0	-0.154627183996878	0.154627183996878	0	0	0.154627183996878	0.154627183996878	1	0.154627183996878	1
2945	1937	ENSG00000268465	ENSG00000268465	1	ENSG00000139117	CPNE8	CPNE8 _( 215634 )	4	chr12_38691123_38691796	1	0	0	0	0	0	0	1	0	0	0	0	0	0	0	0	0	0	0	0	0	0.154625788563583	0.154625788563583	0	0	0.154625788563583	0.154625788563583	1	0.154625788563583	1
718	3380	ENSG00000116191	RALGPS2	1	ENSG00000141316	SPACA3	SPACA3 _( 115677 )	4	chr17_33086053_33086379	3	0	0	0	0	1	0	1	1	0	0	0	0	0	0	0	0	0.0167579775658006	0.0167579775658006	0	0	0.15461401380536	0.15461401380536	0.0122566794656011	0.0122566794656011	0.15461401380536	0.0612095569455871	1	0.15461401380536	1
364	6985	ENSG00000099860	GADD45B	1	ENSG00000184845	DRD1	DRD1 _( 191648 )	4	chr5_175252106_175252560	2	0	0	1	0	0	0	1	0	0	0	0	0	0.15858249050584	0.15858249050584	0	0	0	0	0	0	0.154605794118733	0.154605794118733	0	0	0.15858249050584	0.156594142312286	1	0.154605794118733	1
2272	4026	ENSG00000185186	LINC00313	1	ENSG00000171150	SOCS5	SOCS5 _( 54566 )	4	chr2_46753518_46753876	1	0	0	0	0	0	0	1	0	0	0	0	0	0	0	0	0	0	0	0	0	-0.154580143102258	0.154580143102258	0	0	0.154580143102258	0.154580143102258	1	0.154580143102258	1
1315	7120	ENSG00000143320	CRABP2	1	ENSG00000146039	SLC17A4	SLC17A4 _( -3214 )	4	chr6_25750711_25751485	1	0	0	0	0	0	0	1	0	0	0	0	0	0	0	0	0	0	0	0	0	0.154550210337874	0.154550210337874	0	0	0.154550210337874	0.154550210337874	1	0.154550210337874	1
1154	8880	ENSG00000137124	ALDH1B1	1	ENSG00000158079	PTPDC1	PTPDC1 _( 53568 )	4	chr9_94084362_94084567	3	1	0	0	1	0	0	0	1	-0.154520090153629	0.154520090153629	0	0	0	0	-0.120832510634807	0.120832510634807	0	0	0	0	0	0	-0.0653330082239995	0.0653330082239995	0.154520090153629	0.113561869670812	1	0.154520090153629	1
705	2252	ENSG00000115641	FHL2	1	ENSG00000204671	IL31	IL31 _( -6358 )	4	chr12_122180557_122181110	2	0	1	0	0	0	0	1	0	0	0	0.0412842771477717	0.0412842771477717	0	0	0	0	0	0	0	0	0.154490249253858	0.154490249253858	0	0	0.154490249253858	0.0978872632008149	1	0.154490249253858	1
669	5254	ENSG00000114019	AMOTL2	1	ENSG00000168306	ACOX2	ACOX2 _( -23447 )	4	chr3_58560766_58561061	1	0	0	0	0	0	0	1	0	0	0	0	0	0	0	0	0	0	0	0	0	0.154459701217771	0.154459701217771	0	0	0.154459701217771	0.154459701217771	1	0.154459701217771	1
1003	1586	ENSG00000131470	PSMC3IP	1	ENSG00000078124	ACER3	ACER3 _( 24193 )	4	chr11_76885060_76885837	1	0	0	0	0	0	0	1	0	0	0	0	0	0	0	0	0	0	0	0	0	0.15445169885862	0.15445169885862	0	0	0.15445169885862	0.15445169885862	1	0.15445169885862	1
1708	5446	ENSG00000163633	C4orf36	1	ENSG00000187715	KBTBD12	KBTBD12 _( -46756 )	4	chr3_127868015_127868476	2	0	0	0	1	0	0	1	0	0	0	0	0	0	0	-0.0384290874978353	0.0384290874978353	0	0	0	0	-0.154435729947263	0.154435729947263	0	0	0.154435729947263	0.0964324087225492	1	0.154435729947263	1
370	3741	ENSG00000100065	CARD10	1	ENSG00000127663	KDM4B	KDM4B _( 170153 )	4	chr19_5139266_5139453	3	0	0	0	0	1	1	1	0	0	0	0	0	0	0	0	0	0.129667660531945	0.129667660531945	0.160369968921598	0.160369968921598	0.154406782197396	0.154406782197396	0	0	0.160369968921598	0.14814813721698	1	0.154406782197396	1
2989	1897	ENSG00000273604	EPOP	1	ENSG00000123095	BHLHE41	BHLHE41 _( -348162 )	4	chr12_26473289_26473502	2	0	0	1	0	0	0	1	0	0	0	0	0	0.164129487264914	0.164129487264914	0	0	0	0	0	0	0.154380746789242	0.154380746789242	0	0	0.164129487264914	0.159255117027078	1	0.154380746789242	1
1975	1377	ENSG00000170558	CDH2	1	ENSG00000187079	TEAD1	TEAD1 _( -129240 )	4	chr11_12545076_12545351	4	0	1	1	1	0	0	1	0	0	0	0.000870058835548767	0.000870058835548767	0.138656637578163	0.138656637578163	2.65534960198714e-05	2.65534960198714e-05	0	0	0	0	0.154346341531856	0.154346341531856	0	0	0.154346341531856	0.0734748978603969	1	0.154346341531856	1
1029	7563	ENSG00000132821	VSTM2L	1	ENSG00000120254	MTHFD1L	MTHFD1L _( 50421 )	4	chr6_150915970_150916146	4	1	1	0	1	0	0	0	1	-0.154345156926484	0.154345156926484	-0.0342862446982916	0.0342862446982916	0	0	-0.0143988808717995	0.0143988808717995	0	0	0	0	0	0	-0.114208872610712	0.114208872610712	0.154345156926484	0.0793097887768218	1	0.154345156926484	1
748	971	ENSG00000117640	MTFR1L	1	ENSG00000077327	SPAG6	SPAG6 _( 133781 )	4	chr10_22479226_22479676	6	1	0	1	1	1	1	0	1	0.154334080126882	0.154334080126882	0	0	0.279619447645545	0.279619447645545	0.0233389756944241	0.0233389756944241	0.116736533877265	0.116736533877265	0.000691884863787061	0.000691884863787061	0	0	0.171576054611802	0.171576054611802	0.279619447645545	0.124382829469951	1	0.154334080126882	1
3057	2589	ENSG00000284695	ENSG00000284695	1	ENSG00000087302	RTRAF	RTRAF _( 13770 )	4	chr14_52003245_52003630	1	0	0	0	0	0	0	1	0	0	0	0	0	0	0	0	0	0	0	0	0	0.154327818460762	0.154327818460762	0	0	0.154327818460762	0.154327818460762	1	0.154327818460762	1
61	3901	ENSG00000021355	SERPINB1	1	ENSG00000197872	FAM49A	FAM49A _( 22866 )	4	chr2_16643180_16643465	1	0	0	0	0	0	0	1	0	0	0	0	0	0	0	0	0	0	0	0	0	-0.154323170795963	0.154323170795963	0	0	0.154323170795963	0.154323170795963	1	0.154323170795963	1
3050	388	ENSG00000282785	ENSG00000282785	1	ENSG00000134242	PTPN22	PTPN22 _( 3010 )	4	chr1_113868347_113868749	2	0	1	0	0	0	0	1	0	0	0	0.0232227589925998	0.0232227589925998	0	0	0	0	0	0	0	0	0.154282485658353	0.154282485658353	0	0	0.154282485658353	0.0887526223254762	1	0.154282485658353	1
1365	8826	ENSG00000145287	PLAC8	1	ENSG00000196781	TLE1	TLE1 _( 154627 )	4	chr9_81534369_81534678	1	0	0	0	0	0	0	1	0	0	0	0	0	0	0	0	0	0	0	0	0	-0.154281109857622	0.154281109857622	0	0	0.154281109857622	0.154281109857622	1	0.154281109857622	1
2052	5897	ENSG00000174080	CTSF	1	ENSG00000128052	KDR	KDR _( 194917 )	4	chr4_54930110_54930678	1	0	0	0	0	0	0	1	0	0	0	0	0	0	0	0	0	0	0	0	0	-0.154244841546961	0.154244841546961	0	0	0.154244841546961	0.154244841546961	1	0.154244841546961	1
1984	4431	ENSG00000171056	SOX7	1	ENSG00000128655	PDE11A	PDE11A _( 109909 )	4	chr2_177997934_177998430	1	0	0	0	0	0	0	1	0	0	0	0	0	0	0	0	0	0	0	0	0	-0.154237247808589	0.154237247808589	0	0	0.154237247808589	0.154237247808589	1	0.154237247808589	1
2124	7902	ENSG00000177606	JUN	1	ENSG00000105829	BET1	BET1 _( 30716 )	4	chr7_93973232_93973666	1	0	0	0	0	0	0	1	0	0	0	0	0	0	0	0	0	0	0	0	0	0.154181008239772	0.154181008239772	0	0	0.154181008239772	0.154181008239772	1	0.154181008239772	1
915	3078	ENSG00000127564	PKMYT1	1	ENSG00000010539	ZNF200	ZNF200 _( -7771 )	4	chr16_3243992_3244244	1	0	0	0	0	0	0	1	0	0	0	0	0	0	0	0	0	0	0	0	0	0.154168999053724	0.154168999053724	0	0	0.154168999053724	0.154168999053724	1	0.154168999053724	1
1821	677	ENSG00000166670	MMP10	1	ENSG00000143858	SYT2	SYT2 _( 163550 )	4	chr1_202546586_202546867	1	0	0	0	0	0	0	1	0	0	0	0	0	0	0	0	0	0	0	0	0	-0.154150128273761	0.154150128273761	0	0	0.154150128273761	0.154150128273761	1	0.154150128273761	1
1762	1285	ENSG00000164683	HEY1	1	ENSG00000151893	CACUL1	CACUL1 _( 28736 )	4	chr10_118725979_118726513	5	1	1	0	1	0	1	0	1	0.154100385741517	0.154100385741517	0.0412549468138942	0.0412549468138942	0	0	0.137418914715201	0.137418914715201	0	0	0.289382825627923	0.289382825627923	0	0	0.197124604359642	0.197124604359642	0.289382825627923	0.163856335451635	1	0.154100385741517	1
1857	7906	ENSG00000167553	TUBA1C	1	ENSG00000105829	BET1	BET1 _( -111006 )	4	chr7_94115388_94115624	2	0	0	1	0	0	0	1	0	0	0	0	0	0.0418418949475365	0.0418418949475365	0	0	0	0	0	0	0.15408988118621	0.15408988118621	0	0	0.15408988118621	0.0979658880668732	1	0.15408988118621	1
1805	824	ENSG00000166250	CLMP	1	ENSG00000135778	NTPCR	NTPCR _( -56027 )	4	chr1_232893883_232894578	1	0	0	0	0	0	0	1	0	0	0	0	0	0	0	0	0	0	0	0	0	-0.154027949902415	0.154027949902415	0	0	0.154027949902415	0.154027949902415	1	0.154027949902415	1
570	7255	ENSG00000108854	SMURF2	1	ENSG00000118482	PHF3	PHF3 _( 339792 )	4	chr6_63975612_63976166	2	0	0	0	1	0	0	1	0	0	0	0	0	0	0	-3.3999051538558e-06	3.3999051538558e-06	0	0	0	0	-0.154019821737923	0.154019821737923	0	0	0.154019821737923	0.0770116108215385	1	0.154019821737923	1
1859	7162	ENSG00000167601	AXL	1	ENSG00000112212	TSPO2	TSPO2 _( -111622 )	4	chr6_40930473_40930932	3	0	0	1	1	0	0	1	0	0	0	0	0	-0.0373110607632697	0.0373110607632697	-0.00703457750764285	0.00703457750764285	0	0	0	0	-0.154005614890158	0.154005614890158	0	0	0.154005614890158	0.0661170843870236	1	0.154005614890158	1
1754	6493	ENSG00000164520	RAET1E	1	ENSG00000134363	FST	FST _( -157772 )	4	chr5_53322386_53322637	1	0	0	0	0	0	0	1	0	0	0	0	0	0	0	0	0	0	0	0	0	0.153984526176006	0.153984526176006	0	0	0.153984526176006	0.153984526176006	1	0.153984526176006	1
379	8508	ENSG00000100284	TOM1	1	ENSG00000154188	ANGPT1	ANGPT1 _( -103855 )	4	chr8_107601910_107602186	1	0	0	0	0	0	0	1	0	0	0	0	0	0	0	0	0	0	0	0	0	0.153976980169862	0.153976980169862	0	0	0.153976980169862	0.153976980169862	1	0.153976980169862	1
339	5156	ENSG00000092853	CLSPN	1	ENSG00000144681	STAC	STAC _( -186512 )	4	chr3_36193525_36193832	1	0	0	0	0	0	0	1	0	0	0	0	0	0	0	0	0	0	0	0	0	0.153963318959669	0.153963318959669	0	0	0.153963318959669	0.153963318959669	1	0.153963318959669	1
85	9120	ENSG00000035664	DAPK2	1	ENSG00000215301	DDX3X	DDX3X _( 43389 )	4	chrX_41376673_41377010	3	1	1	0	0	0	0	0	1	0.153948131534852	0.153948131534852	0.158323959172136	0.158323959172136	0	0	0	0	0	0	0	0	0	0	0.130416332567856	0.130416332567856	0.158323959172136	0.147562807758281	1	0.153948131534852	1
253	6765	ENSG00000079385	CEACAM1	1	ENSG00000125347	IRF1	IRF1 _( 14996 )	4	chr5_132475131_132475802	4	0	1	1	0	0	0	1	1	0	0	0.0201011341123405	0.0201011341123405	0.00373071893446619	0.00373071893446619	0	0	0	0	0	0	0.153932684082538	0.153932684082538	0.082081575936079	0.082081575936079	0.153932684082538	0.0649615282663559	1	0.153932684082538	1
2276	837	ENSG00000185347	TEDC1	1	ENSG00000119285	HEATR1	HEATR1 _( 35646 )	4	chr1_236568339_236568858	1	0	0	0	0	0	0	1	0	0	0	0	0	0	0	0	0	0	0	0	0	-0.153887180995468	0.153887180995468	0	0	0.153887180995468	0.153887180995468	1	0.153887180995468	1
2996	3481	ENSG00000274210	ENSG00000274210	1	ENSG00000108854	SMURF2	SMURF2 _( -25814 )	4	chr17_64687882_64688241	4	1	0	1	1	0	0	0	1	-0.153885791820913	0.153885791820913	0	0	-0.180052091796151	0.180052091796151	-0.113179567187679	0.113179567187679	0	0	0	0	0	0	-0.109388314222812	0.109388314222812	0.180052091796151	0.139126441256889	1	0.153885791820913	1
2959	2785	ENSG00000269946	MIRLET7A1HG	1	ENSG00000114062	UBE3A	UBE3A _( -89054 )	4	chr15_25528110_25528408	3	1	0	0	1	0	0	0	1	0.153845429980326	0.153845429980326	0	0	0	0	0.216501520447789	0.216501520447789	0	0	0	0	0	0	0.0279733030490685	0.0279733030490685	0.216501520447789	0.132773417825728	1	0.153845429980326	1
1172	2692	ENSG00000137752	CASP1	1	ENSG00000182732	RGS6	RGS6 _( 254034 )	4	chr14_72186473_72186845	1	0	0	0	0	0	0	1	0	0	0	0	0	0	0	0	0	0	0	0	0	-0.15381906747615	0.15381906747615	0	0	0.15381906747615	0.15381906747615	1	0.15381906747615	1
1187	8179	ENSG00000137965	IFI44	1	ENSG00000104723	TUSC3	TUSC3 _( 260194 )	4	chr8_15677409_15677876	5	1	1	0	1	1	0	0	1	0.153813200900586	0.153813200900586	0.0119712007291852	0.0119712007291852	0	0	0.148323407143486	0.148323407143486	0.102035110945164	0.102035110945164	0	0	0	0	0.0757534537258157	0.0757534537258157	0.153813200900586	0.0983792746888473	1	0.153813200900586	1
1919	2169	ENSG00000168916	ZNF608	1	ENSG00000017427	IGF1	IGF1 _( 26410 )	4	chr12_102455150_102455334	5	1	1	1	1	0	0	0	1	0.153757065498829	0.153757065498829	0.137294813184668	0.137294813184668	0.107323749472946	0.107323749472946	0.252579772506654	0.252579772506654	0	0	0	0	0	0	0.0999235927134752	0.0999235927134752	0.252579772506654	0.150175798675314	1	0.153757065498829	1
150	4310	ENSG00000064886	CHI3L2	1	ENSG00000115919	KYNU	KYNU _( -45499 )	4	chr2_142831698_142831999	3	0	0	0	0	1	1	1	0	0	0	0	0	0	0	0	0	-0.0748523223333835	0.0748523223333835	-0.0774839589433951	0.0774839589433951	-0.153695906185015	0.153695906185015	0	0	0.153695906185015	0.102010729153931	1	0.153695906185015	1
1412	1385	ENSG00000148346	LCN2	1	ENSG00000189431	RASSF10	RASSF10 _( 89366 )	4	chr11_13098943_13099156	3	1	0	1	0	0	0	0	1	-0.153687475135776	0.153687475135776	0	0	-0.133437852846386	0.133437852846386	0	0	0	0	0	0	0	0	-0.151831979180964	0.151831979180964	0.153687475135776	0.146319102387709	1	0.153687475135776	1
1881	9045	ENSG00000168016	TRANK1	1	ENSG00000004961	HCCS	HCCS _( 2304 )	4	chrX_11113605_11114018	3	1	0	0	1	0	0	0	1	0.153683493037264	0.153683493037264	0	0	0	0	0.0165298163320911	0.0165298163320911	0	0	0	0	0	0	0.0598720843438656	0.0598720843438656	0.153683493037264	0.0766951312377401	1	0.153683493037264	1
1455	5759	ENSG00000151287	TEX30	1	ENSG00000178177	LCORL	LCORL _( -353636 )	4	chr4_18375512_18375947	1	0	0	0	0	0	0	1	0	0	0	0	0	0	0	0	0	0	0	0	0	-0.153657122267153	0.153657122267153	0	0	0.153657122267153	0.153657122267153	1	0.153657122267153	1
411	8511	ENSG00000101188	NTSR1	1	ENSG00000154188	ANGPT1	ANGPT1 _( -256720 )	4	chr8_107754775_107754984	1	0	0	0	0	0	0	1	0	0	0	0	0	0	0	0	0	0	0	0	0	-0.15365432666782	0.15365432666782	0	0	0.15365432666782	0.15365432666782	1	0.15365432666782	1
704	1382	ENSG00000115604	IL18R1	1	ENSG00000187079	TEAD1	TEAD1 _( 72031 )	4	chr11_12746622_12747102	2	0	0	1	0	0	0	1	0	0	0	0	0	-0.0690460794176731	0.0690460794176731	0	0	0	0	0	0	-0.153641095751109	0.153641095751109	0	0	0.153641095751109	0.111343587584391	1	0.153641095751109	1
77	3668	ENSG00000027869	SH2D2A	1	ENSG00000081923	ATP8B1	ATP8B1 _( -36656 )	4	chr18_57839971_57840457	1	0	0	0	0	0	0	1	0	0	0	0	0	0	0	0	0	0	0	0	0	0.153636202736199	0.153636202736199	0	0	0.153636202736199	0.153636202736199	1	0.153636202736199	1
2675	1406	ENSG00000231864	ENSG00000231864	1	ENSG00000110693	SOX6	SOX6 _( -101262 )	4	chr11_16839905_16840167	1	0	0	0	0	0	0	1	0	0	0	0	0	0	0	0	0	0	0	0	0	0.153601110280192	0.153601110280192	0	0	0.153601110280192	0.153601110280192	1	0.153601110280192	1
510	3932	ENSG00000105825	TFPI2	1	ENSG00000186453	FAM228A	FAM228A _( 10773 )	4	chr2_24183571_24183877	1	0	0	0	0	0	0	1	0	0	0	0	0	0	0	0	0	0	0	0	0	-0.153595780728073	0.153595780728073	0	0	0.153595780728073	0.153595780728073	1	0.153595780728073	1
185	4203	ENSG00000070950	RAD18	1	ENSG00000115604	IL18R1	IL18R1 _( 6292 )	4	chr2_102317821_102318003	1	0	0	0	0	0	0	1	0	0	0	0	0	0	0	0	0	0	0	0	0	0.153547699632406	0.153547699632406	0	0	0.153547699632406	0.153547699632406	1	0.153547699632406	1
1862	971	ENSG00000167656	LY6D	1	ENSG00000077327	SPAG6	SPAG6 _( 133781 )	4	chr10_22479226_22479676	1	0	0	0	0	0	0	1	0	0	0	0	0	0	0	0	0	0	0	0	0	0.153524692786422	0.153524692786422	0	0	0.153524692786422	0.153524692786422	1	0.153524692786422	1
1862	8324	ENSG00000167656	LY6D	1	ENSG00000167910	CYP7A1	CYP7A1 _( 19528 )	4	chr8_58480442_58480708	5	1	0	1	1	0	1	0	1	0.153494296167852	0.153494296167852	0	0	0.0586058587607024	0.0586058587607024	0.0402380453315445	0.0402380453315445	0	0	0.0866580979479154	0.0866580979479154	0	0	0.0870955167866599	0.0870955167866599	0.153494296167852	0.0852183629989348	1	0.153494296167852	1
1715	2913	ENSG00000163734	CXCL3	1	ENSG00000140299	BNIP2	BNIP2 _( -14919 )	4	chr15_59704453_59704737	2	0	0	0	1	0	0	1	0	0	0	0	0	0	0	-0.0440628809006987	0.0440628809006987	0	0	0	0	-0.153465479673445	0.153465479673445	0	0	0.153465479673445	0.098764180287072	1	0.153465479673445	1
307	6312	ENSG00000089289	IGBP1	1	ENSG00000154447	SH3RF1	SH3RF1 _( -11440 )	4	chr4_169282545_169283417	2	0	0	1	0	0	0	1	0	0	0	0	0	-0.0067578544356641	0.0067578544356641	0	0	0	0	0	0	-0.153443467539549	0.153443467539549	0	0	0.153443467539549	0.0801006609876065	1	0.153443467539549	1
1429	3456	ENSG00000149380	P4HA3	1	ENSG00000121057	AKAP1	AKAP1 _( 73121 )	4	chr17_57158213_57159003	1	0	0	0	0	0	0	1	0	0	0	0	0	0	0	0	0	0	0	0	0	0.153412114081471	0.153412114081471	0	0	0.153412114081471	0.153412114081471	1	0.153412114081471	1
1859	6601	ENSG00000167601	AXL	1	ENSG00000205464	ATP6AP1L	ATP6AP1L _( 143294 )	4	chr5_82422756_82423156	1	0	0	0	0	0	0	1	0	0	0	0	0	0	0	0	0	0	0	0	0	-0.153401705598785	0.153401705598785	0	0	0.153401705598785	0.153401705598785	1	0.153401705598785	1
2167	1959	ENSG00000179750	APOBEC3B	1	ENSG00000139209	SLC38A4	SLC38A4 _( 43685 )	4	chr12_46788370_46788723	1	0	0	0	0	0	0	1	0	0	0	0	0	0	0	0	0	0	0	0	0	-0.153398463861591	0.153398463861591	0	0	0.153398463861591	0.153398463861591	1	0.153398463861591	1
2943	5908	ENSG00000268434	ENSG00000268434	1	ENSG00000171476	HOPX	HOPX _( 15356 )	4	chr4_56666210_56666543	1	0	0	0	0	0	0	1	0	0	0	0	0	0	0	0	0	0	0	0	0	0.153357028465733	0.153357028465733	0	0	0.153357028465733	0.153357028465733	1	0.153357028465733	1
2913	7019	ENSG00000265190	ANXA8	1	ENSG00000054598	FOXC1	FOXC1 _( 291684 )	4	chr6_1901656_1901889	3	0	0	0	1	1	0	1	0	0	0	0	0	0	0	0.172791282228571	0.172791282228571	0.248842754624953	0.248842754624953	0	0	0.153337884155324	0.153337884155324	0	0	0.248842754624953	0.19165730700295	1	0.153337884155324	1
1628	1011	ENSG00000160932	LY6E	1	ENSG00000099250	NRP1	NRP1 _( -116904 )	4	chr10_33453166_33453377	1	0	0	0	0	0	0	1	0	0	0	0	0	0	0	0	0	0	0	0	0	-0.153335902747834	0.153335902747834	0	0	0.153335902747834	0.153335902747834	1	0.153335902747834	1
2887	5566	ENSG00000261487	ENSG00000261487	1	ENSG00000163590	PPM1L	PPM1L _( 41249 )	4	chr3_160796851_160797295	3	0	1	0	0	1	0	1	0	0	0	0.203590487827725	0.203590487827725	0	0	0	0	0.178033937380993	0.178033937380993	0	0	0.153311945695849	0.153311945695849	0	0	0.203590487827725	0.178312123634856	1	0.153311945695849	1
1580	2781	ENSG00000158373	HIST1H2BD	1	ENSG00000075413	MARK3	MARK3 _( 62725 )	4	chr14_103448117_103448472	1	0	0	0	0	0	0	1	0	0	0	0	0	0	0	0	0	0	0	0	0	-0.153290396251458	0.153290396251458	0	0	0.153290396251458	0.153290396251458	1	0.153290396251458	1
1822	4698	ENSG00000166689	PLEKHA7	1	ENSG00000125772	GPCPD1	GPCPD1 _( -10274 )	4	chr20_5621300_5621696	1	0	0	0	0	0	0	1	0	0	0	0	0	0	0	0	0	0	0	0	0	0.153271065115929	0.153271065115929	0	0	0.153271065115929	0.153271065115929	1	0.153271065115929	1
85	4836	ENSG00000035664	DAPK2	1	ENSG00000124126	PREX1	PREX1 _( -42497 )	4	chr20_48870380_48870708	2	0	0	0	1	0	0	1	0	0	0	0	0	0	0	0.0486100682944073	0.0486100682944073	0	0	0	0	0.15323430990827	0.15323430990827	0	0	0.15323430990827	0.100922189101339	1	0.15323430990827	1
2589	7952	ENSG00000218980	FTH1P15	1	ENSG00000106351	AGFG2	AGFG2 _( -16816 )	4	chr7_100522170_100522395	1	0	0	0	0	0	0	1	0	0	0	0	0	0	0	0	0	0	0	0	0	-0.153226606499023	0.153226606499023	0	0	0.153226606499023	0.153226606499023	1	0.153226606499023	1
2234	9077	ENSG00000183853	KIRREL1	1	ENSG00000169906	S100G	S100G _( 8225 )	4	chrX_16658383_16658588	3	1	1	0	0	0	0	0	1	0.153223597044923	0.153223597044923	0.159142735281534	0.159142735281534	0	0	0	0	0	0	0	0	0	0	0.00411154098283208	0.00411154098283208	0.159142735281534	0.10549262443643	1	0.153223597044923	1
1373	7009	ENSG00000145555	MYO10	1	ENSG00000112679	DUSP22	DUSP22 _( 46569 )	4	chr6_338199_338520	1	0	0	0	0	0	0	1	0	0	0	0	0	0	0	0	0	0	0	0	0	-0.153191972725093	0.153191972725093	0	0	0.153191972725093	0.153191972725093	1	0.153191972725093	1
489	4616	ENSG00000105011	ASF1B	1	ENSG00000124019	FAM124B	FAM124B _( -77677 )	4	chr2_224479762_224480042	1	0	0	0	0	0	0	1	0	0	0	0	0	0	0	0	0	0	0	0	0	0.153161191044295	0.153161191044295	0	0	0.153161191044295	0.153161191044295	1	0.153161191044295	1
1526	402	ENSG00000155287	SLC25A28	1	ENSG00000163393	SLC22A15	SLC22A15 _( 30030 )	4	chr1_116006528_116007101	5	1	0	1	1	1	0	0	1	0.15315243736878	0.15315243736878	0	0	0.0185223594834276	0.0185223594834276	0.18015089698201	0.18015089698201	0.0894508693888687	0.0894508693888687	0	0	0	0	0.149968045447767	0.149968045447767	0.18015089698201	0.118248921734171	1	0.15315243736878	1
2022	7289	ENSG00000172818	OVOL1	1	ENSG00000146243	IRAK1BP1	IRAK1BP1 _( -226379 )	4	chr6_78640863_78641093	1	0	0	0	0	0	0	1	0	0	0	0	0	0	0	0	0	0	0	0	0	-0.153136415710499	0.153136415710499	0	0	0.153136415710499	0.153136415710499	1	0.153136415710499	1
2347	4682	ENSG00000188293	IGFL1	1	ENSG00000226644	ENSG00000226644	ENSG00000226644 _( 23376 )	4	chr20_2230593_2231223	1	0	0	0	0	0	0	1	0	0	0	0	0	0	0	0	0	0	0	0	0	0.153134949982652	0.153134949982652	0	0	0.153134949982652	0.153134949982652	1	0.153134949982652	1
2878	8800	ENSG00000260834	ENSG00000260834	1	ENSG00000135046	ANXA1	ANXA1 _( 20052 )	4	chr9_73171809_73173126	5	1	1	1	1	0	0	0	1	-0.153111274203286	0.153111274203286	-0.152828347377107	0.152828347377107	-0.0838673281241783	0.0838673281241783	-0.000151548175846434	0.000151548175846434	0	0	0	0	0	0	-0.0292158280386593	0.0292158280386593	0.153111274203286	0.0838348651838152	1	0.153111274203286	1
421	7906	ENSG00000101447	FAM83D	1	ENSG00000105829	BET1	BET1 _( -111006 )	4	chr7_94115388_94115624	1	0	0	0	0	0	0	1	0	0	0	0	0	0	0	0	0	0	0	0	0	0.153106116519868	0.153106116519868	0	0	0.153106116519868	0.153106116519868	1	0.153106116519868	1
1010	6724	ENSG00000131885	KRT17P1	1	ENSG00000168916	ZNF608	ZNF608 _( -199593 )	4	chr5_124948400_124948945	1	0	0	0	0	0	0	1	0	0	0	0	0	0	0	0	0	0	0	0	0	-0.153104455428353	0.153104455428353	0	0	0.153104455428353	0.153104455428353	1	0.153104455428353	1
57	989	ENSG00000019144	PHLDB1	1	ENSG00000169126	ARMC4	ARMC4 _( -78728 )	4	chr10_28077776_28078416	1	0	0	0	0	0	0	1	0	0	0	0	0	0	0	0	0	0	0	0	0	0.153100048005035	0.153100048005035	0	0	0.153100048005035	0.153100048005035	1	0.153100048005035	1
3007	6800	ENSG00000275234	ENSG00000275234	1	ENSG00000120725	SIL1	SIL1 _( 4240 )	4	chr5_139288929_139289294	5	1	1	1	1	0	0	0	1	-0.153084443816157	0.153084443816157	-0.230611343734067	0.230611343734067	-0.015633269527618	0.015633269527618	-0.157699327243647	0.157699327243647	0	0	0	0	0	0	-0.126598562774862	0.126598562774862	0.230611343734067	0.13672538941927	1	0.153084443816157	1
2287	2962	ENSG00000185650	ZFP36L1	1	ENSG00000103647	CORO2B	CORO2B _( -25868 )	4	chr15_68552860_68553101	1	0	0	0	0	0	0	1	0	0	0	0	0	0	0	0	0	0	0	0	0	0.153041193389054	0.153041193389054	0	0	0.153041193389054	0.153041193389054	1	0.153041193389054	1
1766	697	ENSG00000164825	DEFB1	1	ENSG00000266028	SRGAP2	SRGAP2 _( -5926 )	4	chr1_206196750_206197419	2	0	0	0	1	0	0	1	0	0	0	0	0	0	0	0.0471116555187894	0.0471116555187894	0	0	0	0	0.153026212980137	0.153026212980137	0	0	0.153026212980137	0.100068934249463	1	0.153026212980137	1
1150	3375	ENSG00000136943	CTSV	1	ENSG00000176658	MYO1D	MYO1D _( 41764 )	4	chr17_32834945_32835413	4	1	0	0	1	1	0	0	1	-0.153014930909983	0.153014930909983	0	0	0	0	-0.190965603947045	0.190965603947045	-0.2433473293888	0.2433473293888	0	0	0	0	-0.224547453715851	0.224547453715851	0.2433473293888	0.202968829490419	1	0.153014930909983	1
1212	6112	ENSG00000138658	ZGRF1	1	ENSG00000170522	ELOVL6	ELOVL6 _( 23178 )	4	chr4_110175708_110176021	1	0	0	0	0	0	0	1	0	0	0	0	0	0	0	0	0	0	0	0	0	-0.152998263133994	0.152998263133994	0	0	0.152998263133994	0.152998263133994	1	0.152998263133994	1
2311	5953	ENSG00000186591	UBE2H	1	ENSG00000169429	CXCL8	CXCL8 _( 12629 )	4	chr4_73753135_73753473	1	0	0	0	0	0	0	1	0	0	0	0	0	0	0	0	0	0	0	0	0	-0.152981743756477	0.152981743756477	0	0	0.152981743756477	0.152981743756477	1	0.152981743756477	1
3032	1211	ENSG00000279458	ENSG00000279458	1	ENSG00000155287	SLC25A28	SLC25A28 _( 1116 )	4	chr10_99619205_99619493	1	0	0	0	0	0	0	1	0	0	0	0	0	0	0	0	0	0	0	0	0	-0.152979265615231	0.152979265615231	0	0	0.152979265615231	0.152979265615231	1	0.152979265615231	1
1840	4638	ENSG00000167105	TMEM92	1	ENSG00000185404	SP140L	SP140L _( 19912 )	4	chr2_230347096_230347602	1	0	0	0	0	0	0	1	0	0	0	0	0	0	0	0	0	0	0	0	0	0.152961379054553	0.152961379054553	0	0	0.152961379054553	0.152961379054553	1	0.152961379054553	1
1913	3179	ENSG00000168785	TSPAN5	1	ENSG00000176842	IRX5	IRX5 _( 21351 )	4	chr16_54952213_54952519	3	1	0	1	0	0	0	0	1	0.152954925929002	0.152954925929002	0	0	0.102959068665867	0.102959068665867	0	0	0	0	0	0	0	0	0.45370392021127	0.45370392021127	0.45370392021127	0.23653930493538	1	0.152954925929002	1
2659	6439	ENSG00000229953	ENSG00000229953	1	ENSG00000171522	PTGER4	PTGER4 _( -75763 )	4	chr5_40603492_40603735	1	0	0	0	0	0	0	1	0	0	0	0	0	0	0	0	0	0	0	0	0	-0.152949341861649	0.152949341861649	0	0	0.152949341861649	0.152949341861649	1	0.152949341861649	1
1606	4662	ENSG00000159860	TCAF2P1	1	ENSG00000144476	ACKR3	ACKR3 _( 91885 )	4	chr2_236659672_236660044	1	0	0	0	0	0	0	1	0	0	0	0	0	0	0	0	0	0	0	0	0	-0.152933289587864	0.152933289587864	0	0	0.152933289587864	0.152933289587864	1	0.152933289587864	1
2658	2197	ENSG00000229891	LINC01315	1	ENSG00000151136	BTBD11	BTBD11 _( 165850 )	4	chr12_107484263_107484564	4	1	0	1	0	1	0	0	1	-0.152913097993284	0.152913097993284	0	0	-0.130764146696455	0.130764146696455	0	0	-0.120793466974192	0.120793466974192	0	0	0	0	-0.00702092636829944	0.00702092636829944	0.152913097993284	0.102872909508058	1	0.152913097993284	1
1356	8254	ENSG00000144834	TAGLN3	1	ENSG00000172728	FUT10	FUT10 _( 112186 )	4	chr8_33361007_33361236	3	1	0	1	0	0	0	0	1	0.152871977221145	0.152871977221145	0	0	0.157928427182138	0.157928427182138	0	0	0	0	0	0	0	0	0.0809464536696199	0.0809464536696199	0.157928427182138	0.130582286024301	1	0.152871977221145	1
2491	8320	ENSG00000203837	PNLIPRP3	1	ENSG00000181195	PENK	PENK _( -25679 )	4	chr8_56472413_56472807	6	1	1	1	0	1	1	0	1	0.152860902795416	0.152860902795416	0.0864737602215873	0.0864737602215873	0.0278135994303449	0.0278135994303449	0	0	0.207181297091924	0.207181297091924	0.0787690574688695	0.0787690574688695	0	0	0.0370125675211048	0.0370125675211048	0.207181297091924	0.0983518640882077	1	0.152860902795416	1
1288	8621	ENSG00000142156	COL6A1	1	ENSG00000184156	KCNQ3	KCNQ3 _( 137559 )	4	chr8_132343082_132343460	1	0	0	0	0	0	0	1	0	0	0	0	0	0	0	0	0	0	0	0	0	0.152826987860724	0.152826987860724	0	0	0.152826987860724	0.152826987860724	1	0.152826987860724	1
2585	1057	ENSG00000216331	HIST1H1PS1	1	ENSG00000188611	ASAH2	ASAH2 _( -152169 )	4	chr10_50400779_50400940	1	0	0	0	0	0	0	1	0	0	0	0	0	0	0	0	0	0	0	0	0	0.152796633907907	0.152796633907907	0	0	0.152796633907907	0.152796633907907	1	0.152796633907907	1
2703	3961	ENSG00000234231	ENSG00000234231	1	ENSG00000115295	CLIP4	CLIP4 _( 365527 )	4	chr2_29463232_29463937	1	0	0	0	0	0	0	1	0	0	0	0	0	0	0	0	0	0	0	0	0	0.152796613355776	0.152796613355776	0	0	0.152796613355776	0.152796613355776	1	0.152796613355776	1
2289	5819	ENSG00000185697	MYBL1	1	ENSG00000154274	C4orf19	C4orf19 _( 94961 )	4	chr4_37548902_37549491	6	1	1	1	1	0	1	0	1	0.152778983308375	0.152778983308375	0.124375569787622	0.124375569787622	0.165856794276088	0.165856794276088	0.147612054693699	0.147612054693699	0	0	0.0939468978784978	0.0939468978784978	0	0	0.0524237016610801	0.0524237016610801	0.165856794276088	0.122832333600894	1	0.152778983308375	1
16	8102	ENSG00000006042	TMEM98	1	ENSG00000133597	ADCK2	ADCK2 _( -46140 )	4	chr7_140626260_140627013	1	0	0	0	0	0	0	1	0	0	0	0	0	0	0	0	0	0	0	0	0	0.15277510638833	0.15277510638833	0	0	0.15277510638833	0.15277510638833	1	0.15277510638833	1
483	712	ENSG00000104856	RELB	1	ENSG00000076356	PLXNA2	PLXNA2 _( 11982 )	4	chr1_208231933_208232338	1	0	0	0	0	0	0	1	0	0	0	0	0	0	0	0	0	0	0	0	0	-0.152742922749101	0.152742922749101	0	0	0.152742922749101	0.152742922749101	1	0.152742922749101	1
220	8225	ENSG00000075399	VPS9D1	1	ENSG00000277586	NEFL	NEFL _( -6309 )	4	chr8_24963419_24963905	3	1	0	0	1	0	0	0	1	0.15271705548742	0.15271705548742	0	0	0	0	0.0880050395385362	0.0880050395385362	0	0	0	0	0	0	0.0626040804552669	0.0626040804552669	0.15271705548742	0.101108725160408	1	0.15271705548742	1
1936	5585	ENSG00000169469	SPRR1B	1	ENSG00000169064	ZBBX	ZBBX _( 139996 )	4	chr3_167240908_167241350	1	0	0	0	0	0	0	1	0	0	0	0	0	0	0	0	0	0	0	0	0	0.152698212072253	0.152698212072253	0	0	0.152698212072253	0.152698212072253	1	0.152698212072253	1
1954	3777	ENSG00000170006	TMEM154	1	ENSG00000197372	ZNF675	ZNF675 _( 121568 )	4	chr19_23565281_23565652	4	1	0	1	1	0	0	0	1	-0.152659778703731	0.152659778703731	0	0	-0.0932157625475572	0.0932157625475572	-0.000942280025863043	0.000942280025863043	0	0	0	0	0	0	-0.146301885145953	0.146301885145953	0.152659778703731	0.0982799266057761	1	0.152659778703731	1
1417	1009	ENSG00000148498	PARD3	1	ENSG00000150093	ITGB1	ITGB1 _( -120514 )	4	chr10_33126306_33126683	1	0	0	0	0	0	0	1	0	0	0	0	0	0	0	0	0	0	0	0	0	-0.152646170110288	0.152646170110288	0	0	0.152646170110288	0.152646170110288	1	0.152646170110288	1
1890	7173	ENSG00000168255	POLR2J3	1	ENSG00000171467	ZNF318	ZNF318 _( -13727 )	4	chr6_43383205_43384093	4	1	0	1	1	0	0	0	1	-0.152570978220552	0.152570978220552	0	0	-0.132910871452466	0.132910871452466	-0.121725684429829	0.121725684429829	0	0	0	0	0	0	-0.0845354739958076	0.0845354739958076	0.152570978220552	0.122935752024664	1	0.152570978220552	1
1061	5305	ENSG00000134243	SORT1	1	ENSG00000121440	PDZRN3	PDZRN3 _( -28951 )	4	chr3_73653891_73654327	1	0	0	0	0	0	0	1	0	0	0	0	0	0	0	0	0	0	0	0	0	0.152552204823518	0.152552204823518	0	0	0.152552204823518	0.152552204823518	1	0.152552204823518	1
1273	7829	ENSG00000141441	GAREM1	1	ENSG00000169902	TPST1	TPST1 _( 62168 )	4	chr7_66267367_66267659	1	0	0	0	0	0	0	1	0	0	0	0	0	0	0	0	0	0	0	0	0	0.152549921111763	0.152549921111763	0	0	0.152549921111763	0.152549921111763	1	0.152549921111763	1
2007	9176	ENSG00000171992	SYNPO	1	ENSG00000186310	NAP1L3	NAP1L3 _( 456450 )	4	chrX_93216920_93217118	1	0	0	0	0	0	0	1	0	0	0	0	0	0	0	0	0	0	0	0	0	-0.152540351517499	0.152540351517499	0	0	0.152540351517499	0.152540351517499	1	0.152540351517499	1
790	1701	ENSG00000120217	CD274	1	ENSG00000204403	CASP12	CASP12 _( 99026 )	4	chr11_104799040_104799644	1	0	0	0	0	0	0	1	0	0	0	0	0	0	0	0	0	0	0	0	0	0.152538613818235	0.152538613818235	0	0	0.152538613818235	0.152538613818235	1	0.152538613818235	1
3004	4354	ENSG00000274817	ENSG00000274817	1	ENSG00000153246	PLA2R1	PLA2R1 _( -23173 )	4	chr2_160085783_160086159	4	1	0	1	0	1	0	0	1	-0.152538344436884	0.152538344436884	0	0	-0.267446204565093	0.267446204565093	0	0	-0.112771164905992	0.112771164905992	0	0	0	0	-0.250211546662077	0.250211546662077	0.267446204565093	0.195741815142512	1	0.152538344436884	1
1943	4244	ENSG00000169679	BUB1	1	ENSG00000115091	ACTR3	ACTR3 _( -12867 )	4	chr2_113876562_113877093	1	0	0	0	0	0	0	1	0	0	0	0	0	0	0	0	0	0	0	0	0	0.152528751266927	0.152528751266927	0	0	0.152528751266927	0.152528751266927	1	0.152528751266927	1
2445	7951	ENSG00000198157	HMGN5	1	ENSG00000106351	AGFG2	AGFG2 _( -22656 )	4	chr7_100516174_100516555	1	0	0	0	0	0	0	1	0	0	0	0	0	0	0	0	0	0	0	0	0	0.152516867403603	0.152516867403603	0	0	0.152516867403603	0.152516867403603	1	0.152516867403603	1
2995	1598	ENSG00000274092	ENSG00000274092	1	ENSG00000137513	NARS2	NARS2 _( -266468 )	4	chr11_78841342_78841989	1	0	0	0	0	0	0	1	0	0	0	0	0	0	0	0	0	0	0	0	0	0.152513876004462	0.152513876004462	0	0	0.152513876004462	0.152513876004462	1	0.152513876004462	1
817	7520	ENSG00000121380	BCL2L14	1	ENSG00000118491	ZC2HC1B	ZC2HC1B _( 14767 )	4	chr6_143872085_143872480	1	0	0	0	0	0	0	1	0	0	0	0	0	0	0	0	0	0	0	0	0	0.152492633862793	0.152492633862793	0	0	0.152492633862793	0.152492633862793	1	0.152492633862793	1
2487	4621	ENSG00000203785	SPRR2E	1	ENSG00000144460	NYAP2	NYAP2 _( 441577 )	4	chr2_225841287_225841814	1	0	0	0	0	0	0	1	0	0	0	0	0	0	0	0	0	0	0	0	0	0.152488686086349	0.152488686086349	0	0	0.152488686086349	0.152488686086349	1	0.152488686086349	1
1787	1353	ENSG00000165886	UBTD1	1	ENSG00000166394	CYB5R2	CYB5R2 _( -10230 )	4	chr11_7687452_7687678	4	1	0	1	1	0	0	0	1	-0.152446285755906	0.152446285755906	0	0	-0.0155101888719809	0.0155101888719809	-0.208071797367842	0.208071797367842	0	0	0	0	0	0	-0.129140052267249	0.129140052267249	0.208071797367842	0.126292081065744	1	0.152446285755906	1
1613	80	ENSG00000160190	SLC37A1	1	ENSG00000175707	KDF1	KDF1 _( 19761 )	4	chr1_26940385_26940645	1	0	0	0	0	0	0	1	0	0	0	0	0	0	0	0	0	0	0	0	0	0.152435798753537	0.152435798753537	0	0	0.152435798753537	0.152435798753537	1	0.152435798753537	1
798	3109	ENSG00000120659	TNFSF11	1	ENSG00000205730	ITPRIPL2	ITPRIPL2 _( -17967 )	4	chr16_19095785_19095965	2	0	0	1	0	0	0	1	0	0	0	0	0	-0.105421177167796	0.105421177167796	0	0	0	0	0	0	-0.152408275369886	0.152408275369886	0	0	0.152408275369886	0.128914726268841	1	0.152408275369886	1
1972	7151	ENSG00000170477	KRT4	1	ENSG00000124721	DNAH8	DNAH8 _( 6799 )	4	chr6_38722140_38722396	2	0	0	0	1	0	0	1	0	0	0	0	0	0	0	0.00528568820187849	0.00528568820187849	0	0	0	0	0.152370581193061	0.152370581193061	0	0	0.152370581193061	0.0788281346974698	1	0.152370581193061	1
2104	5897	ENSG00000176531	PHLDB3	1	ENSG00000128052	KDR	KDR _( 194917 )	4	chr4_54930110_54930678	1	0	0	0	0	0	0	1	0	0	0	0	0	0	0	0	0	0	0	0	0	-0.152350565245925	0.152350565245925	0	0	0.152350565245925	0.152350565245925	1	0.152350565245925	1
922	6012	ENSG00000127954	STEAP4	1	ENSG00000249242	TMEM150C	TMEM150C _( 42215 )	4	chr4_82519833_82520142	3	0	0	0	1	0	0	1	1	0	0	0	0	0	0	0.0506626978128581	0.0506626978128581	0	0	0	0	0.152337236428962	0.152337236428962	0.087037802480363	0.087037802480363	0.152337236428962	0.0966792455740609	1	0.152337236428962	1
555	5326	ENSG00000108387	SEPT-IV	1	ENSG00000163320	CGGBP1	CGGBP1 _( -235079 )	4	chr3_88384964_88385504	1	0	0	0	0	0	0	1	0	0	0	0	0	0	0	0	0	0	0	0	0	0.152302848169393	0.152302848169393	0	0	0.152302848169393	0.152302848169393	1	0.152302848169393	1
1804	5206	ENSG00000166183	ASPG	1	ENSG00000183625	CCR3	CCR3 _( -50241 )	4	chr3_46113097_46113363	1	0	0	0	0	0	0	1	0	0	0	0	0	0	0	0	0	0	0	0	0	-0.152245400852392	0.152245400852392	0	0	0.152245400852392	0.152245400852392	1	0.152245400852392	1
248	9264	ENSG00000078900	TP73	1	ENSG00000178947	SMIM10L2A	SMIM10L2A _( -4981 )	4	chrX_135416693_135416962	2	0	1	0	0	0	0	1	0	0	0	-0.0708683404745054	0.0708683404745054	0	0	0	0	0	0	0	0	-0.152228153860304	0.152228153860304	0	0	0.152228153860304	0.111548247167405	1	0.152228153860304	1
249	8690	ENSG00000079215	SLC1A3	1	ENSG00000137038	DMAC1	DMAC1 _( 279638 )	4	chr9_7608287_7608742	1	0	0	0	0	0	0	1	0	0	0	0	0	0	0	0	0	0	0	0	0	-0.152211506452975	0.152211506452975	0	0	0.152211506452975	0.152211506452975	1	0.152211506452975	1
1856	1755	ENSG00000167552	TUBA1A	1	ENSG00000204361	NXPE2	NXPE2 _( 205222 )	4	chr11_114883608_114883950	1	0	0	0	0	0	0	1	0	0	0	0	0	0	0	0	0	0	0	0	0	0.152203610834479	0.152203610834479	0	0	0.152203610834479	0.152203610834479	1	0.152203610834479	1
1610	5519	ENSG00000160072	ATAD3B	1	ENSG00000181744	DIPK2A	DIPK2A _( 1012814 )	4	chr3_144984612_144984837	1	0	0	0	0	0	0	1	0	0	0	0	0	0	0	0	0	0	0	0	0	0.152187555902509	0.152187555902509	0	0	0.152187555902509	0.152187555902509	1	0.152187555902509	1
916	7884	ENSG00000127585	FBXL16	1	ENSG00000157240	FZD1	FZD1 _( -24514 )	4	chr7_91239106_91239850	1	0	0	0	0	0	0	1	0	0	0	0	0	0	0	0	0	0	0	0	0	-0.152169275590882	0.152169275590882	0	0	0.152169275590882	0.152169275590882	1	0.152169275590882	1
118	9010	ENSG00000053747	LAMA3	1	ENSG00000125484	GTF3C4	GTF3C4 _( -22275 )	4	chr9_132647326_132647760	1	0	0	0	0	0	0	1	0	0	0	0	0	0	0	0	0	0	0	0	0	0.152133902172372	0.152133902172372	0	0	0.152133902172372	0.152133902172372	1	0.152133902172372	1
3014	1658	ENSG00000276430	FAM25C	1	ENSG00000183560	IZUMO1R	IZUMO1R _( -33306 )	4	chr11_94271993_94272286	1	0	0	0	0	0	0	1	0	0	0	0	0	0	0	0	0	0	0	0	0	-0.152098676211029	0.152098676211029	0	0	0.152098676211029	0.152098676211029	1	0.152098676211029	1
2540	3951	ENSG00000206828	ENSG00000206828	1	ENSG00000138085	ATRAID	ATRAID _( -31177 )	4	chr2_27180542_27180850	1	0	0	0	0	0	0	1	0	0	0	0	0	0	0	0	0	0	0	0	0	0.152097370261437	0.152097370261437	0	0	0.152097370261437	0.152097370261437	1	0.152097370261437	1
1335	1956	ENSG00000143815	LBR	1	ENSG00000139209	SLC38A4	SLC38A4 _( 214856 )	4	chr12_46617208_46617552	1	0	0	0	0	0	0	1	0	0	0	0	0	0	0	0	0	0	0	0	0	-0.152092447514547	0.152092447514547	0	0	0.152092447514547	0.152092447514547	1	0.152092447514547	1
2876	3932	ENSG00000260765	CES1P2	1	ENSG00000186453	FAM228A	FAM228A _( 10773 )	4	chr2_24183571_24183877	1	0	0	0	0	0	0	1	0	0	0	0	0	0	0	0	0	0	0	0	0	-0.152089175007328	0.152089175007328	0	0	0.152089175007328	0.152089175007328	1	0.152089175007328	1
1659	9257	ENSG00000162645	GBP2	1	ENSG00000171004	HS6ST2	HS6ST2 _( 105196 )	4	chrX_132855876_132856199	1	0	0	0	0	0	0	1	0	0	0	0	0	0	0	0	0	0	0	0	0	0.15208262795762	0.15208262795762	0	0	0.15208262795762	0.15208262795762	1	0.15208262795762	1
481	837	ENSG00000104738	MCM4	1	ENSG00000119285	HEATR1	HEATR1 _( 35646 )	4	chr1_236568339_236568858	4	1	1	0	1	0	0	0	1	-0.152076728760581	0.152076728760581	-0.0636523502860439	0.0636523502860439	0	0	-0.100227751913729	0.100227751913729	0	0	0	0	0	0	-0.00780362802461414	0.00780362802461414	0.152076728760581	0.080940114746242	1	0.152076728760581	1
1699	4543	ENSG00000163513	TGFBR2	1	ENSG00000163599	CTLA4	CTLA4 _( -62734 )	4	chr2_203804162_203805037	1	0	0	0	0	0	0	1	0	0	0	0	0	0	0	0	0	0	0	0	0	0.15205155143259	0.15205155143259	0	0	0.15205155143259	0.15205155143259	1	0.15205155143259	1
1047	5421	ENSG00000133460	SLC2A11	1	ENSG00000145087	STXBP5L	STXBP5L _( -13238 )	4	chr3_120894353_120894834	1	0	0	0	0	0	0	1	0	0	0	0	0	0	0	0	0	0	0	0	0	0.152037144884645	0.152037144884645	0	0	0.152037144884645	0.152037144884645	1	0.152037144884645	1
2548	4244	ENSG00000212232	SNORD17	1	ENSG00000115091	ACTR3	ACTR3 _( -12867 )	4	chr2_113876562_113877093	1	0	0	0	0	0	0	1	0	0	0	0	0	0	0	0	0	0	0	0	0	0.152014242336899	0.152014242336899	0	0	0.152014242336899	0.152014242336899	1	0.152014242336899	1
355	6112	ENSG00000097046	CDC7	1	ENSG00000170522	ELOVL6	ELOVL6 _( 23178 )	4	chr4_110175708_110176021	1	0	0	0	0	0	0	1	0	0	0	0	0	0	0	0	0	0	0	0	0	-0.152000649006723	0.152000649006723	0	0	0.152000649006723	0.152000649006723	1	0.152000649006723	1
362	9312	ENSG00000099812	MISP	1	ENSG00000102181	CD99L2	CD99L2 _( 42334 )	4	chrX_150856052_150856482	1	0	0	0	0	0	0	1	0	0	0	0	0	0	0	0	0	0	0	0	0	0.15198311115317	0.15198311115317	0	0	0.15198311115317	0.15198311115317	1	0.15198311115317	1
785	9132	ENSG00000119927	GPAM	1	ENSG00000147119	CHST7	CHST7 _( -11149 )	4	chrX_46562270_46562635	2	0	0	1	0	0	0	1	0	0	0	0	0	-0.0961312859846349	0.0961312859846349	0	0	0	0	0	0	-0.151955378536844	0.151955378536844	0	0	0.151955378536844	0.12404333226074	1	0.151955378536844	1
1389	651	ENSG00000146670	CDCA5	1	ENSG00000162630	B3GALT2	B3GALT2 _( -24560 )	4	chr1_193211214_193211925	4	1	1	0	0	0	1	0	1	0.151944641174376	0.151944641174376	0.107005998091516	0.107005998091516	0	0	0	0	0	0	0.442100845177472	0.442100845177472	0	0	0.38838899153471	0.38838899153471	0.442100845177472	0.272360118994518	1	0.151944641174376	1
1817	8554	ENSG00000166510	CCDC68	1	ENSG00000182197	EXT1	EXT1 _( -101410 )	4	chr8_118213263_118213755	4	1	1	0	1	0	0	0	1	-0.151934766322374	0.151934766322374	-0.180912198667618	0.180912198667618	0	0	-0.176979344355687	0.176979344355687	0	0	0	0	0	0	-0.326837668655813	0.326837668655813	0.326837668655813	0.209165994500373	1	0.151934766322374	1
2798	4681	ENSG00000251201	TMED7-TICAM2	1	ENSG00000101327	PDYN	PDYN _( -27610 )	4	chr20_2021895_2022705	1	0	0	0	0	0	0	1	0	0	0	0	0	0	0	0	0	0	0	0	0	-0.151912832835775	0.151912832835775	0	0	0.151912832835775	0.151912832835775	1	0.151912832835775	1
98	5344	ENSG00000041982	TNC	1	ENSG00000113966	ARL6	ARL6 _( -43823 )	4	chr3_97720511_97720698	2	0	0	1	0	0	0	1	0	0	0	0	0	-7.41843405759584e-05	7.41843405759584e-05	0	0	0	0	0	0	-0.151912301488394	0.151912301488394	0	0	0.151912301488394	0.0759932429144851	1	0.151912301488394	1
2914	545	ENSG00000265257	ENSG00000265257	1	ENSG00000117560	FASLG	FASLG _( 167093 )	4	chr1_172826111_172826720	2	0	1	0	0	0	0	1	0	0	0	-0.00392067353656465	0.00392067353656465	0	0	0	0	0	0	0	0	-0.151894124683325	0.151894124683325	0	0	0.151894124683325	0.0779073991099447	1	0.151894124683325	1
496	7518	ENSG00000105327	BBC3	1	ENSG00000010818	HIVEP2	HIVEP2 _( 15894 )	4	chr6_142930146_142930471	2	0	0	0	0	1	0	1	0	0	0	0	0	0	0	0	0	-0.000328318344574014	0.000328318344574014	0	0	-0.151893970027916	0.151893970027916	0	0	0.151893970027916	0.0761111441862451	1	0.151893970027916	1
1751	7585	ENSG00000164442	CITED2	1	ENSG00000215712	TMEM242	TMEM242 _( 247674 )	4	chr6_157075538_157075927	4	1	0	1	1	0	0	0	1	-0.15187266423344	0.15187266423344	0	0	-0.00153920276130246	0.00153920276130246	-0.253782134287059	0.253782134287059	0	0	0	0	0	0	-0.0563824494610022	0.0563824494610022	0.253782134287059	0.115894112685701	1	0.15187266423344	1
2252	1987	ENSG00000184557	SOCS3	1	ENSG00000170439	METTL7B	METTL7B _( -4346 )	4	chr12_55676620_55677200	5	1	1	1	0	0	1	0	1	0.1518471592471	0.1518471592471	0.310110276193917	0.310110276193917	0.26619505864121	0.26619505864121	0	0	0	0	0.0613945556331565	0.0613945556331565	0	0	0.122879266425967	0.122879266425967	0.310110276193917	0.18248526322827	1	0.1518471592471	1
1713	7884	ENSG00000163701	IL17RE	1	ENSG00000157240	FZD1	FZD1 _( -24514 )	4	chr7_91239106_91239850	1	0	0	0	0	0	0	1	0	0	0	0	0	0	0	0	0	0	0	0	0	-0.151815792399645	0.151815792399645	0	0	0.151815792399645	0.151815792399645	1	0.151815792399645	1
2541	775	ENSG00000206885	SNORA75	1	ENSG00000143512	HHIPL2	HHIPL2 _( 131766 )	4	chr1_222415975_222416337	3	0	0	0	0	1	0	1	1	0	0	0	0	0	0	0	0	-0.083276766030152	0.083276766030152	0	0	-0.151808515702933	0.151808515702933	-0.0715748270951625	0.0715748270951625	0.151808515702933	0.102220036276083	1	0.151808515702933	1
809	3225	ENSG00000120915	EPHX2	1	ENSG00000132613	MTSS1L	MTSS1L _( 50169 )	4	chr16_70635584_70635897	1	0	0	0	0	0	0	1	0	0	0	0	0	0	0	0	0	0	0	0	0	-0.151806322177316	0.151806322177316	0	0	0.151806322177316	0.151806322177316	1	0.151806322177316	1
946	8937	ENSG00000128918	ALDH1A2	1	ENSG00000030304	MUSK	MUSK _( -12640 )	4	chr9_110655801_110656131	4	1	0	1	0	1	0	0	1	0.151793758587932	0.151793758587932	0	0	0.255606862120617	0.255606862120617	0	0	0.109679344458941	0.109679344458941	0	0	0	0	0.106077596479216	0.106077596479216	0.255606862120617	0.155789390411676	1	0.151793758587932	1
1165	2538	ENSG00000137440	FGFBP1	1	ENSG00000151322	NPAS3	NPAS3 _( -213681 )	4	chr14_32720821_32721252	1	0	0	0	0	0	0	1	0	0	0	0	0	0	0	0	0	0	0	0	0	-0.151793519564271	0.151793519564271	0	0	0.151793519564271	0.151793519564271	1	0.151793519564271	1
1580	7780	ENSG00000158373	HIST1H2BD	1	ENSG00000058404	CAMK2B	CAMK2B _( -44100 )	4	chr7_44378677_44379240	1	0	0	0	0	0	0	1	0	0	0	0	0	0	0	0	0	0	0	0	0	-0.151773814082146	0.151773814082146	0	0	0.151773814082146	0.151773814082146	1	0.151773814082146	1
2701	8379	ENSG00000233929	MT1XP1	1	ENSG00000164749	HNF4G	HNF4G _( 76322 )	4	chr8_75484236_75484521	1	0	0	0	0	0	0	1	0	0	0	0	0	0	0	0	0	0	0	0	0	0.151752428403198	0.151752428403198	0	0	0.151752428403198	0.151752428403198	1	0.151752428403198	1
2628	768	ENSG00000225963	ENSG00000225963	1	ENSG00000118873	RAB3GAP2	RAB3GAP2 _( -114072 )	4	chr1_220386526_220387099	1	0	0	0	0	0	0	1	0	0	0	0	0	0	0	0	0	0	0	0	0	0.151746344321966	0.151746344321966	0	0	0.151746344321966	0.151746344321966	1	0.151746344321966	1
504	6112	ENSG00000105486	LIG1	1	ENSG00000170522	ELOVL6	ELOVL6 _( 23178 )	4	chr4_110175708_110176021	1	0	0	0	0	0	0	1	0	0	0	0	0	0	0	0	0	0	0	0	0	-0.151714358055874	0.151714358055874	0	0	0.151714358055874	0.151714358055874	1	0.151714358055874	1
1741	7884	ENSG00000164167	LSM6	1	ENSG00000157240	FZD1	FZD1 _( -24514 )	4	chr7_91239106_91239850	1	0	0	0	0	0	0	1	0	0	0	0	0	0	0	0	0	0	0	0	0	0.151694352797914	0.151694352797914	0	0	0.151694352797914	0.151694352797914	1	0.151694352797914	1
1888	1587	ENSG00000168209	DDIT4	1	ENSG00000178795	GDPD4	GDPD4 _( 33366 )	4	chr11_77268010_77268321	1	0	0	0	0	0	0	1	0	0	0	0	0	0	0	0	0	0	0	0	0	-0.151648911642283	0.151648911642283	0	0	0.151648911642283	0.151648911642283	1	0.151648911642283	1
2836	7214	ENSG00000257017	HP	1	ENSG00000203972	GLYATL3	GLYATL3 _( 15034 )	4	chr6_49514992_49515371	1	0	0	0	0	0	0	1	0	0	0	0	0	0	0	0	0	0	0	0	0	-0.151644428908187	0.151644428908187	0	0	0.151644428908187	0.151644428908187	1	0.151644428908187	1
2859	2153	ENSG00000259040	BLOC1S5-TXNDC5	1	ENSG00000139350	NEDD1	NEDD1 _( -208305 )	4	chr12_96698685_96698918	1	0	0	0	0	0	0	1	0	0	0	0	0	0	0	0	0	0	0	0	0	0.151642725952611	0.151642725952611	0	0	0.151642725952611	0.151642725952611	1	0.151642725952611	1
172	3111	ENSG00000068971	PPP2R5B	1	ENSG00000261210	CLEC19A	CLEC19A _( -48782 )	4	chr16_19236672_19236957	3	1	0	0	0	1	0	0	1	0.151637429447033	0.151637429447033	0	0	0	0	0	0	0.049473268632228	0.049473268632228	0	0	0	0	0.0552910057811808	0.0552910057811808	0.151637429447033	0.0854672346201473	1	0.151637429447033	1
1533	2582	ENSG00000155846	PPARGC1B	1	ENSG00000165506	DNAAF2	DNAAF2 _( -6573 )	4	chr14_49641803_49642085	1	0	0	0	0	0	0	1	0	0	0	0	0	0	0	0	0	0	0	0	0	0.151636367916316	0.151636367916316	0	0	0.151636367916316	0.151636367916316	1	0.151636367916316	1
776	7918	ENSG00000119686	FLVCR2	1	ENSG00000004799	PDK4	PDK4 _( 13620 )	4	chr7_95582264_95582871	1	0	0	0	0	0	0	1	0	0	0	0	0	0	0	0	0	0	0	0	0	0.151626605624959	0.151626605624959	0	0	0.151626605624959	0.151626605624959	1	0.151626605624959	1
425	7316	ENSG00000101849	TBL1X	1	ENSG00000135318	NT5E	NT5E _( 23113 )	4	chr6_85472697_85473378	1	0	0	0	0	0	0	1	0	0	0	0	0	0	0	0	0	0	0	0	0	-0.151599320477841	0.151599320477841	0	0	0.151599320477841	0.151599320477841	1	0.151599320477841	1
1342	5534	ENSG00000144063	MALL	1	ENSG00000169313	P2RY12	P2RY12 _( -15631 )	4	chr3_151400443_151400641	1	0	0	0	0	0	0	1	0	0	0	0	0	0	0	0	0	0	0	0	0	0.151562107041021	0.151562107041021	0	0	0.151562107041021	0.151562107041021	1	0.151562107041021	1
2189	837	ENSG00000181544	FANCB	1	ENSG00000119285	HEATR1	HEATR1 _( 35646 )	4	chr1_236568339_236568858	4	1	1	0	1	0	0	0	1	-0.151520679669296	0.151520679669296	-0.124970518218188	0.124970518218188	0	0	-0.150772506912627	0.150772506912627	0	0	0	0	0	0	-0.0242545926942129	0.0242545926942129	0.151520679669296	0.112879574373581	1	0.151520679669296	1
913	2017	ENSG00000127423	AUNIP	1	ENSG00000174206	C12orf66	C12orf66 _( 119551 )	4	chr12_64102429_64102745	1	0	0	0	0	0	0	1	0	0	0	0	0	0	0	0	0	0	0	0	0	0.151517797021568	0.151517797021568	0	0	0.151517797021568	0.151517797021568	1	0.151517797021568	1
185	7472	ENSG00000070950	RAD18	1	ENSG00000196569	LAMA2	LAMA2 _( -282268 )	4	chr6_128600449_128600873	1	0	0	0	0	0	0	1	0	0	0	0	0	0	0	0	0	0	0	0	0	0.151505094033667	0.151505094033667	0	0	0.151505094033667	0.151505094033667	1	0.151505094033667	1
2877	2404	ENSG00000260810	ENSG00000260810	1	ENSG00000204899	MZT1	MZT1 _( 289902 )	4	chr13_72437408_72437785	6	1	0	1	1	1	1	0	1	0.151482330006131	0.151482330006131	0	0	0.0477174395550803	0.0477174395550803	0.000109687009455025	0.000109687009455025	0.0900664791871536	0.0900664791871536	0.0381209292244758	0.0381209292244758	0	0	0.185254799545589	0.185254799545589	0.185254799545589	0.0854586107546473	1	0.151482330006131	1
1886	3078	ENSG00000168078	PBK	1	ENSG00000010539	ZNF200	ZNF200 _( -7771 )	4	chr16_3243992_3244244	1	0	0	0	0	0	0	1	0	0	0	0	0	0	0	0	0	0	0	0	0	0.15144184222304	0.15144184222304	0	0	0.15144184222304	0.15144184222304	1	0.15144184222304	1
2678	3818	ENSG00000232218	ENSG00000232218	1	ENSG00000204941	PSG5	PSG5 _( 24001 )	4	chr19_43161977_43162535	1	0	0	0	0	0	0	1	0	0	0	0	0	0	0	0	0	0	0	0	0	-0.151417759081182	0.151417759081182	0	0	0.151417759081182	0.151417759081182	1	0.151417759081182	1
1105	5239	ENSG00000135443	KRT85	1	ENSG00000114251	WNT5A	WNT5A _( 73089 )	4	chr3_55416229_55416856	2	0	0	0	1	0	0	1	0	0	0	0	0	0	0	1.48806711877114e-05	1.48806711877114e-05	0	0	0	0	0.151401998317668	0.151401998317668	0	0	0.151401998317668	0.0757084394944278	1	0.151401998317668	1
1661	947	ENSG00000162711	NLRP3	1	ENSG00000148484	RSU1	RSU1 _( 88925 )	4	chr10_16728396_16728603	1	0	0	0	0	0	0	1	0	0	0	0	0	0	0	0	0	0	0	0	0	0.151371980182746	0.151371980182746	0	0	0.151371980182746	0.151371980182746	1	0.151371980182746	1
436	7849	ENSG00000102359	SRPX2	1	ENSG00000005486	RHBDD2	RHBDD2 _( 27239 )	4	chr7_75869841_75870159	1	0	0	0	0	0	0	1	0	0	0	0	0	0	0	0	0	0	0	0	0	0.15136969826345	0.15136969826345	0	0	0.15136969826345	0.15136969826345	1	0.15136969826345	1
2520	6378	ENSG00000204866	IGFL2	1	ENSG00000039139	DNAH5	DNAH5 _( -1636 )	4	chr5_13946179_13946395	3	1	0	0	0	1	0	0	1	0.151336068390244	0.151336068390244	0	0	0	0	0	0	0.0925440424018689	0.0925440424018689	0	0	0	0	0.0265474676682488	0.0265474676682488	0.151336068390244	0.0901425261534538	1	0.151336068390244	1
890	4162	ENSG00000125731	SH2D3A	1	ENSG00000144015	TRIM43	TRIM43 _( 49625 )	4	chr2_95641643_95643306	1	0	0	0	0	0	0	1	0	0	0	0	0	0	0	0	0	0	0	0	0	0.151304455816771	0.151304455816771	0	0	0.151304455816771	0.151304455816771	1	0.151304455816771	1
2414	8583	ENSG00000197183	NOL4L	1	ENSG00000178764	ZHX2	ZHX2 _( 129457 )	4	chr8_122910851_122911123	1	0	0	0	0	0	0	1	0	0	0	0	0	0	0	0	0	0	0	0	0	-0.151280127629638	0.151280127629638	0	0	0.151280127629638	0.151280127629638	1	0.151280127629638	1
2560	5809	ENSG00000213626	LBH	1	ENSG00000163394	CCKAR	CCKAR _( 163311 )	4	chr4_26326816_26327151	1	0	0	0	0	0	0	1	0	0	0	0	0	0	0	0	0	0	0	0	0	0.151252065280564	0.151252065280564	0	0	0.151252065280564	0.151252065280564	1	0.151252065280564	1
392	6231	ENSG00000100526	CDKN3	1	ENSG00000170390	DCLK2	DCLK2 _( 224304 )	4	chr4_150302578_150302757	2	0	1	0	0	0	0	1	0	0	0	0.124315567721501	0.124315567721501	0	0	0	0	0	0	0	0	0.151246527164568	0.151246527164568	0	0	0.151246527164568	0.137781047443035	1	0.151246527164568	1
814	7032	ENSG00000121207	LRAT	1	ENSG00000112799	LY86	LY86 _( -131592 )	4	chr6_6456309_6456516	1	0	0	0	0	0	0	1	0	0	0	0	0	0	0	0	0	0	0	0	0	-0.151218405856898	0.151218405856898	0	0	0.151218405856898	0.151218405856898	1	0.151218405856898	1
2164	4766	ENSG00000179593	ALOX15B	1	ENSG00000198547	C20orf203	C20orf203 _( 64229 )	4	chr20_32678945_32679338	1	0	0	0	0	0	0	1	0	0	0	0	0	0	0	0	0	0	0	0	0	0.151195462523401	0.151195462523401	0	0	0.151195462523401	0.151195462523401	1	0.151195462523401	1
1855	3492	ENSG00000167550	RHEBL1	1	ENSG00000154265	ABCA5	ABCA5 _( 26580 )	4	chr17_69300225_69300664	2	0	1	0	0	0	0	1	0	0	0	-0.280869957402348	0.280869957402348	0	0	0	0	0	0	0	0	-0.151194469829649	0.151194469829649	0	0	0.280869957402348	0.216032213615999	1	0.151194469829649	1
287	5645	ENSG00000087245	MMP2	1	ENSG00000136514	RTP4	RTP4 _( -15226 )	4	chr3_187352530_187353106	1	0	0	0	0	0	0	1	0	0	0	0	0	0	0	0	0	0	0	0	0	0.151193341251832	0.151193341251832	0	0	0.151193341251832	0.151193341251832	1	0.151193341251832	1
1805	1647	ENSG00000166250	CLMP	1	ENSG00000134640	MTNR1B	MTNR1B _( 61463 )	4	chr11_93031183_93032031	1	0	0	0	0	0	0	1	0	0	0	0	0	0	0	0	0	0	0	0	0	0.151173294888437	0.151173294888437	0	0	0.151173294888437	0.151173294888437	1	0.151173294888437	1
3013	3883	ENSG00000276168	RN7SL1	1	ENSG00000169016	E2F6	E2F6 _( 20498 )	4	chr2_11445311_11445679	4	1	0	1	1	0	0	0	1	0.151167259047777	0.151167259047777	0	0	0.180443359937788	0.180443359937788	0.0961232984431611	0.0961232984431611	0	0	0	0	0	0	0.157248373338182	0.157248373338182	0.180443359937788	0.146245572691727	1	0.151167259047777	1
2242	3848	ENSG00000184207	PGP	1	ENSG00000063241	ISOC2	ISOC2 _( 9107 )	4	chr19_55453049_55453236	1	0	0	0	0	0	0	1	0	0	0	0	0	0	0	0	0	0	0	0	0	0.151151692740377	0.151151692740377	0	0	0.151151692740377	0.151151692740377	1	0.151151692740377	1
1195	3078	ENSG00000138160	KIF11	1	ENSG00000010539	ZNF200	ZNF200 _( -7771 )	4	chr16_3243992_3244244	1	0	0	0	0	0	0	1	0	0	0	0	0	0	0	0	0	0	0	0	0	0.151127192508174	0.151127192508174	0	0	0.151127192508174	0.151127192508174	1	0.151127192508174	1
700	1897	ENSG00000115541	HSPE1	1	ENSG00000123095	BHLHE41	BHLHE41 _( -348162 )	4	chr12_26473289_26473502	2	0	0	1	0	0	0	1	0	0	0	0	0	0.329953164810034	0.329953164810034	0	0	0	0	0	0	0.151126676369929	0.151126676369929	0	0	0.329953164810034	0.240539920589982	1	0.151126676369929	1
3018	5926	ENSG00000276980	ENSG00000276980	1	ENSG00000153802	TMPRSS11D	TMPRSS11D _( 37853 )	4	chr4_67845865_67846179	1	0	0	0	0	0	0	1	0	0	0	0	0	0	0	0	0	0	0	0	0	0.151116084110737	0.151116084110737	0	0	0.151116084110737	0.151116084110737	1	0.151116084110737	1
3050	6548	ENSG00000282785	ENSG00000282785	1	ENSG00000069020	MAST4	MAST4 _( 6654 )	4	chr5_66603015_66603590	1	0	0	0	0	0	0	1	0	0	0	0	0	0	0	0	0	0	0	0	0	-0.151097426827944	0.151097426827944	0	0	0.151097426827944	0.151097426827944	1	0.151097426827944	1
1634	2124	ENSG00000161638	ITGA5	1	ENSG00000011465	DCN	DCN _( -408211 )	4	chr12_91591334_91591862	2	0	0	1	0	0	0	1	0	0	0	0	0	0.000845991582566932	0.000845991582566932	0	0	0	0	0	0	0.151082351020013	0.151082351020013	0	0	0.151082351020013	0.0759641713012901	1	0.151082351020013	1
2055	7389	ENSG00000174343	CHRNA9	1	ENSG00000146285	SCML4	SCML4 _( 125886 )	4	chr6_107698190_107698431	1	0	0	0	0	0	0	1	0	0	0	0	0	0	0	0	0	0	0	0	0	0.151049667316274	0.151049667316274	0	0	0.151049667316274	0.151049667316274	1	0.151049667316274	1
2890	509	ENSG00000261780	LINC02582	1	ENSG00000117152	RGS4	RGS4 _( -32443 )	4	chr1_163035552_163036332	1	0	0	0	0	0	0	1	0	0	0	0	0	0	0	0	0	0	0	0	0	0.151042640233785	0.151042640233785	0	0	0.151042640233785	0.151042640233785	1	0.151042640233785	1
1569	7344	ENSG00000157601	MX1	1	ENSG00000172469	MANEA	MANEA _( 112913 )	4	chr6_95690456_95690757	3	1	0	0	1	0	0	0	1	0.150997090345779	0.150997090345779	0	0	0	0	0.0965382982991174	0.0965382982991174	0	0	0	0	0	0	0.000175813448206572	0.000175813448206572	0.150997090345779	0.082570400697701	1	0.150997090345779	1
2570	6084	ENSG00000213928	IRF9	1	ENSG00000138821	SLC39A8	SLC39A8 _( 422996 )	4	chr4_102007998_102008262	1	0	0	0	0	0	0	1	0	0	0	0	0	0	0	0	0	0	0	0	0	0.150986300921352	0.150986300921352	0	0	0.150986300921352	0.150986300921352	1	0.150986300921352	1
2102	3009	ENSG00000176463	SLCO3A1	1	ENSG00000140598	EFL1	EFL1 _( 20445 )	4	chr15_82241554_82242318	3	1	0	0	1	0	0	0	1	-0.150982119151211	0.150982119151211	0	0	0	0	-0.0929009269451921	0.0929009269451921	0	0	0	0	0	0	-0.00424699066455967	0.00424699066455967	0.150982119151211	0.0827100122536544	1	0.150982119151211	1
2550	8698	ENSG00000212719	C17orf51	1	ENSG00000107186	MPDZ	MPDZ _( 196428 )	4	chr9_13082768_13083162	6	1	1	1	1	0	1	0	1	-0.15097558843866	0.15097558843866	-0.388507010389864	0.388507010389864	-0.160431954413652	0.160431954413652	-0.435111558938026	0.435111558938026	0	0	-0.236576385182142	0.236576385182142	0	0	-0.0237666439748124	0.0237666439748124	0.435111558938026	0.232561523556193	1	0.15097558843866	1
1332	4488	ENSG00000143590	EFNA3	1	ENSG00000138386	NAB1	NAB1 _( -53164 )	4	chr2_190592964_190593582	3	1	0	1	0	0	0	0	1	-0.150973123246571	0.150973123246571	0	0	-0.0181919994421922	0.0181919994421922	0	0	0	0	0	0	0	0	-0.108827549196136	0.108827549196136	0.150973123246571	0.0926642239616331	1	0.150973123246571	1
1507	3077	ENSG00000154217	PITPNC1	1	ENSG00000262668	ENSG00000262668	ENSG00000262668 _( -12138 )	4	chr16_3191424_3192109	2	0	0	0	1	0	0	1	0	0	0	0	0	0	0	0.137191728513126	0.137191728513126	0	0	0	0	0.150964734239131	0.150964734239131	0	0	0.150964734239131	0.144078231376128	1	0.150964734239131	1
375	2992	ENSG00000100162	CENPM	1	ENSG00000169783	LINGO1	LINGO1 _( 72374 )	4	chr15_77748238_77748526	1	0	0	0	0	0	0	1	0	0	0	0	0	0	0	0	0	0	0	0	0	0.150956013025017	0.150956013025017	0	0	0.150956013025017	0.150956013025017	1	0.150956013025017	1
1305	7734	ENSG00000143061	IGSF3	1	ENSG00000146592	CREB5	CREB5 _( 275933 )	4	chr7_28575254_28575608	3	0	0	1	0	0	1	1	0	0	0	0	0	0.0272681504118856	0.0272681504118856	0	0	0	0	0.00809570258795328	0.00809570258795328	0.150954835089854	0.150954835089854	0	0	0.150954835089854	0.062106229363231	1	0.150954835089854	1
676	6122	ENSG00000114698	PLSCR4	1	ENSG00000145349	CAMK2D	CAMK2D _( 78727 )	4	chr4_113682801_113683200	4	1	0	1	0	0	1	0	1	-0.150921411307156	0.150921411307156	0	0	-0.0777960202723742	0.0777960202723742	0	0	0	0	-0.0218792333280976	0.0218792333280976	0	0	-0.324495225611329	0.324495225611329	0.324495225611329	0.143772972629739	1	0.150921411307156	1
2904	4869	ENSG00000263934	SNORD3A	1	ENSG00000277067	ENSG00000277067	ENSG00000277067 _( -139893 )	4	chr21_7290557_7290766	1	0	0	0	0	0	0	1	0	0	0	0	0	0	0	0	0	0	0	0	0	0.150919596983899	0.150919596983899	0	0	0.150919596983899	0.150919596983899	1	0.150919596983899	1
1017	6824	ENSG00000132329	RAMP1	1	ENSG00000158497	HMHB1	HMHB1 _( 81482 )	4	chr5_143893643_143893962	1	0	0	0	0	0	0	1	0	0	0	0	0	0	0	0	0	0	0	0	0	0.150859736094094	0.150859736094094	0	0	0.150859736094094	0.150859736094094	1	0.150859736094094	1
947	6756	ENSG00000128944	KNSTRN	1	ENSG00000158985	CDC42SE2	CDC42SE2 _( -26818 )	4	chr5_131218277_131218675	4	1	0	0	1	0	1	0	1	0.150831538707763	0.150831538707763	0	0	0	0	0.0687293776739465	0.0687293776739465	0	0	0.0874967388572006	0.0874967388572006	0	0	0.101975538646849	0.101975538646849	0.150831538707763	0.10225829847144	1	0.150831538707763	1
1974	7678	ENSG00000170545	SMAGP	1	ENSG00000006468	ETV1	ETV1 _( 211724 )	4	chr7_13778853_13779701	1	0	0	0	0	0	0	1	0	0	0	0	0	0	0	0	0	0	0	0	0	0.150791990223856	0.150791990223856	0	0	0.150791990223856	0.150791990223856	1	0.150791990223856	1
2400	236	ENSG00000196739	COL27A1	1	ENSG00000152760	TCTEX1D1	TCTEX1D1 _( -19403 )	4	chr1_66732601_66733056	1	0	0	0	0	0	0	1	0	0	0	0	0	0	0	0	0	0	0	0	0	0.150790046672408	0.150790046672408	0	0	0.150790046672408	0.150790046672408	1	0.150790046672408	1
1366	1498	ENSG00000145335	SNCA	1	ENSG00000085117	CD82	CD82 _( -33678 )	4	chr11_44530244_44530749	3	1	1	0	0	0	0	0	1	-0.150718707774012	0.150718707774012	-0.197018615761238	0.197018615761238	0	0	0	0	0	0	0	0	0	0	-0.217222252647371	0.217222252647371	0.217222252647371	0.18831985872754	1	0.150718707774012	1
48	8535	ENSG00000013375	PGM3	1	ENSG00000104447	TRPS1	TRPS1 _( 48268 )	4	chr8_115760979_115761405	1	0	0	0	0	0	0	1	0	0	0	0	0	0	0	0	0	0	0	0	0	0.150717072067726	0.150717072067726	0	0	0.150717072067726	0.150717072067726	1	0.150717072067726	1
1254	4244	ENSG00000140451	PIF1	1	ENSG00000115091	ACTR3	ACTR3 _( -12867 )	4	chr2_113876562_113877093	1	0	0	0	0	0	0	1	0	0	0	0	0	0	0	0	0	0	0	0	0	0.150702310606408	0.150702310606408	0	0	0.150702310606408	0.150702310606408	1	0.150702310606408	1
27	8346	ENSG00000008517	IL32	1	ENSG00000205268	PDE7A	PDE7A _( -87011 )	4	chr8_65929333_65929612	1	0	0	0	0	0	0	1	0	0	0	0	0	0	0	0	0	0	0	0	0	-0.150691606617485	0.150691606617485	0	0	0.150691606617485	0.150691606617485	1	0.150691606617485	1
2141	4497	ENSG00000178719	GRINA	1	ENSG00000128641	MYO1B	MYO1B _( 88668 )	4	chr2_191333853_191334466	1	0	0	0	0	0	0	1	0	0	0	0	0	0	0	0	0	0	0	0	0	-0.150626472076774	0.150626472076774	0	0	0.150626472076774	0.150626472076774	1	0.150626472076774	1
2938	3846	ENSG00000267480	ENSG00000267480	1	ENSG00000126583	PRKCG	PRKCG _( 10374 )	4	chr19_53889564_53890190	1	0	0	0	0	0	0	1	0	0	0	0	0	0	0	0	0	0	0	0	0	-0.150601900363613	0.150601900363613	0	0	0.150601900363613	0.150601900363613	1	0.150601900363613	1
2022	4989	ENSG00000172818	OVOL1	1	ENSG00000100234	TIMP3	TIMP3 _( -125212 )	4	chr22_32676038_32676489	4	1	1	0	1	0	0	0	1	0.150578320893325	0.150578320893325	0.0939485898997835	0.0939485898997835	0	0	0.0562671416464115	0.0562671416464115	0	0	0	0	0	0	0.00530760607826098	0.00530760607826098	0.150578320893325	0.0765254146294451	1	0.150578320893325	1
1165	2628	ENSG00000137440	FGFBP1	1	ENSG00000126778	SIX1	SIX1 _( -28730 )	4	chr14_60686989_60687321	1	0	0	0	0	0	0	1	0	0	0	0	0	0	0	0	0	0	0	0	0	0.150564031692489	0.150564031692489	0	0	0.150564031692489	0.150564031692489	1	0.150564031692489	1
168	7039	ENSG00000068078	FGFR3	1	ENSG00000124786	SLC35B3	SLC35B3 _( 100537 )	4	chr6_8334851_8335074	1	0	0	0	0	0	0	1	0	0	0	0	0	0	0	0	0	0	0	0	0	0.150561087015289	0.150561087015289	0	0	0.150561087015289	0.150561087015289	1	0.150561087015289	1
1146	6112	ENSG00000136824	SMC2	1	ENSG00000170522	ELOVL6	ELOVL6 _( 23178 )	4	chr4_110175708_110176021	1	0	0	0	0	0	0	1	0	0	0	0	0	0	0	0	0	0	0	0	0	-0.15055858468095	0.15055858468095	0	0	0.15055858468095	0.15055858468095	1	0.15055858468095	1
615	8761	ENSG00000111196	MAGOHB	1	ENSG00000276040	SPATA31A7	SPATA31A7 _( -387792 )	4	chr9_60526022_60526582	1	0	0	0	0	0	0	1	0	0	0	0	0	0	0	0	0	0	0	0	0	-0.150529948029384	0.150529948029384	0	0	0.150529948029384	0.150529948029384	1	0.150529948029384	1
1702	7189	ENSG00000163545	NUAK2	1	ENSG00000112782	CLIC5	CLIC5 _( -18318 )	4	chr6_46098666_46099024	1	0	0	0	0	0	0	1	0	0	0	0	0	0	0	0	0	0	0	0	0	-0.15045823586664	0.15045823586664	0	0	0.15045823586664	0.15045823586664	1	0.15045823586664	1
1437	6667	ENSG00000149927	DOC2A	1	ENSG00000164211	STARD4	STARD4 _( -70521 )	4	chr5_111583111_111583338	1	0	0	0	0	0	0	1	0	0	0	0	0	0	0	0	0	0	0	0	0	-0.150381263648938	0.150381263648938	0	0	0.150381263648938	0.150381263648938	1	0.150381263648938	1
999	742	ENSG00000131378	RFTN1	1	ENSG00000143499	SMYD2	SMYD2 _( 123501 )	4	chr1_214404603_214405365	2	0	0	0	0	1	0	1	0	0	0	0	0	0	0	0	0	0.0363641808444379	0.0363641808444379	0	0	0.150338164655864	0.150338164655864	0	0	0.150338164655864	0.093351172750151	1	0.150338164655864	1
132	5936	ENSG00000058668	ATP2B4	1	ENSG00000173610	UGT2A1	UGT2A1 _( -2993 )	4	chr4_69656242_69656769	1	0	0	0	0	0	0	1	0	0	0	0	0	0	0	0	0	0	0	0	0	0.150335733989459	0.150335733989459	0	0	0.150335733989459	0.150335733989459	1	0.150335733989459	1
2203	1966	ENSG00000182253	SYNM	1	ENSG00000139644	TMBIM6	TMBIM6 _( -44273 )	4	chr12_49663141_49663452	5	1	1	1	1	0	0	0	1	-0.150266230005052	0.150266230005052	-0.269184004908577	0.269184004908577	-0.167535173808629	0.167535173808629	-0.109094129898027	0.109094129898027	0	0	0	0	0	0	-0.126870187765387	0.126870187765387	0.269184004908577	0.164589945277134	1	0.150266230005052	1
2962	1282	ENSG00000270806	C17orf50	1	ENSG00000170370	EMX2	EMX2 _( -58794 )	4	chr10_117483012_117483650	1	0	0	0	0	0	0	1	0	0	0	0	0	0	0	0	0	0	0	0	0	0.150250682146091	0.150250682146091	0	0	0.150250682146091	0.150250682146091	1	0.150250682146091	1
1758	6657	ENSG00000164615	CAMLG	1	ENSG00000198961	PJA2	PJA2 _( -136427 )	4	chr5_109546421_109546774	3	1	1	0	0	0	0	0	1	0.150222058804333	0.150222058804333	0.0107209605910515	0.0107209605910515	0	0	0	0	0	0	0	0	0	0	0.288133537277579	0.288133537277579	0.288133537277579	0.149692185557655	1	0.150222058804333	1
1834	6112	ENSG00000166881	NEMP1	1	ENSG00000170522	ELOVL6	ELOVL6 _( 23178 )	4	chr4_110175708_110176021	1	0	0	0	0	0	0	1	0	0	0	0	0	0	0	0	0	0	0	0	0	-0.150174573706657	0.150174573706657	0	0	0.150174573706657	0.150174573706657	1	0.150174573706657	1
1655	7641	ENSG00000162576	MXRA8	1	ENSG00000186340	THBS2	THBS2 _( -155956 )	4	chr6_169410000_169410224	1	0	0	0	0	0	0	1	0	0	0	0	0	0	0	0	0	0	0	0	0	-0.150155695843041	0.150155695843041	0	0	0.150155695843041	0.150155695843041	1	0.150155695843041	1
2125	3355	ENSG00000177614	PGBD5	1	ENSG00000109046	WSB1	WSB1 _( 21142 )	4	chr17_27315218_27315788	1	0	0	0	0	0	0	1	0	0	0	0	0	0	0	0	0	0	0	0	0	0.150109852225597	0.150109852225597	0	0	0.150109852225597	0.150109852225597	1	0.150109852225597	1
263	9013	ENSG00000082014	SMARCD3	1	ENSG00000198113	TOR4A	TOR4A _( -8110 )	4	chr9_137269196_137269639	3	1	0	1	0	0	0	0	1	0.15010484926558	0.15010484926558	0	0	0.0112607777823546	0.0112607777823546	0	0	0	0	0	0	0	0	0.299240210303664	0.299240210303664	0.299240210303664	0.1535352791172	1	0.15010484926558	1
2732	2659	ENSG00000237886	NALT1	1	ENSG00000198133	TMEM229B	TMEM229B _( -4718 )	4	chr14_67538457_67538913	4	1	0	0	1	1	0	0	1	0.150041503939033	0.150041503939033	0	0	0	0	0.145337308485379	0.145337308485379	0.0710745585423292	0.0710745585423292	0	0	0	0	0.102347677204758	0.102347677204758	0.150041503939033	0.117200262042875	1	0.150041503939033	1
1266	5547	ENSG00000140853	NLRC5	1	ENSG00000237787	C3orf79	C3orf79 _( -42783 )	4	chr3_153397860_153398076	1	0	0	0	0	0	0	1	0	0	0	0	0	0	0	0	0	0	0	0	0	-0.150035786919682	0.150035786919682	0	0	0.150035786919682	0.150035786919682	1	0.150035786919682	1
2899	6994	ENSG00000263212	ENSG00000263212	1	ENSG00000122203	KIAA1191	KIAA1191 _( 43737 )	4	chr5_176317662_176318231	1	0	0	0	0	0	0	1	0	0	0	0	0	0	0	0	0	0	0	0	0	0.15001383598777	0.15001383598777	0	0	0.15001383598777	0.15001383598777	1	0.15001383598777	1
1021	5510	ENSG00000132530	XAF1	1	ENSG00000181804	SLC9A9	SLC9A9 _( 246103 )	4	chr3_143601895_143602428	4	1	0	1	1	0	0	0	1	-0.149940386520161	0.149940386520161	0	0	-0.247924936105787	0.247924936105787	-0.0557418187835526	0.0557418187835526	0	0	0	0	0	0	-0.0230526238118	0.0230526238118	0.247924936105787	0.119164941305325	1	0.149940386520161	1
3044	1897	ENSG00000281000	SNORD3D	1	ENSG00000123095	BHLHE41	BHLHE41 _( -348162 )	4	chr12_26473289_26473502	2	0	0	0	0	1	0	1	0	0	0	0	0	0	0	0	0	0.0337844388227698	0.0337844388227698	0	0	0.14993232582461	0.14993232582461	0	0	0.14993232582461	0.0918583823236899	1	0.14993232582461	1
479	6704	ENSG00000104728	ARHGEF10	1	ENSG00000184838	PRR16	PRR16 _( 74036 )	4	chr5_120538314_120539042	1	0	0	0	0	0	0	1	0	0	0	0	0	0	0	0	0	0	0	0	0	0.149919071416668	0.149919071416668	0	0	0.149919071416668	0.149919071416668	1	0.149919071416668	1
537	2030	ENSG00000106823	ECM2	1	ENSG00000127318	IL22	IL22 _( -14137 )	4	chr12_68267741_68268337	2	0	1	0	0	0	0	1	0	0	0	0.140796022853582	0.140796022853582	0	0	0	0	0	0	0	0	0.149911056518096	0.149911056518096	0	0	0.149911056518096	0.145353539685839	1	0.149911056518096	1
1432	838	ENSG00000149527	PLCH2	1	ENSG00000119285	HEATR1	HEATR1 _( 28234 )	4	chr1_236575928_236576270	1	0	0	0	0	0	0	1	0	0	0	0	0	0	0	0	0	0	0	0	0	0.149902020054374	0.149902020054374	0	0	0.149902020054374	0.149902020054374	1	0.149902020054374	1
2993	7820	ENSG00000274012	RN7SL2	1	ENSG00000182111	ZNF716	ZNF716 _( 2458229 )	4	chr7_59908406_59908655	4	0	1	0	0	1	0	1	1	0	0	0.115258162934333	0.115258162934333	0	0	0	0	0.0411863745046372	0.0411863745046372	0	0	0.149895711022546	0.149895711022546	0.0836537078378541	0.0836537078378541	0.149895711022546	0.0974984890748426	1	0.149895711022546	1
2533	2558	ENSG00000205744	DENND1C	1	ENSG00000139874	SSTR1	SSTR1 _( -98861 )	4	chr14_38108695_38109138	1	0	0	0	0	0	0	1	0	0	0	0	0	0	0	0	0	0	0	0	0	0.149858585525553	0.149858585525553	0	0	0.149858585525553	0.149858585525553	1	0.149858585525553	1
152	2195	ENSG00000064989	CALCRL	1	ENSG00000151136	BTBD11	BTBD11 _( 66855 )	4	chr12_107385268_107386148	2	0	0	0	0	0	1	1	0	0	0	0	0	0	0	0	0	0	0	0.150300001830629	0.150300001830629	0.149856687907536	0.149856687907536	0	0	0.150300001830629	0.150078344869082	1	0.149856687907536	1
1499	6655	ENSG00000153976	HS3ST3A1	1	ENSG00000145743	FBXL17	FBXL17 _( -147301 )	4	chr5_108529399_108529816	5	1	1	0	1	1	0	0	1	0.149851901325583	0.149851901325583	0.0794875924535096	0.0794875924535096	0	0	0.160037031753361	0.160037031753361	0.338941564255457	0.338941564255457	0	0	0	0	0.0322636793594807	0.0322636793594807	0.338941564255457	0.152116353829478	1	0.149851901325583	1
878	4142	ENSG00000125170	DOK4	1	ENSG00000005436	GCFC2	GCFC2 _( -587115 )	4	chr2_76298104_76298361	6	1	1	1	1	0	1	0	1	0.149774471668899	0.149774471668899	0.139756490237638	0.139756490237638	0.13363790496714	0.13363790496714	0.245776502990723	0.245776502990723	0	0	0.152840690391295	0.152840690391295	0	0	0.0200841964931847	0.0200841964931847	0.245776502990723	0.140311709458147	1	0.149774471668899	1
2658	8669	ENSG00000229891	LINC01315	1	ENSG00000106993	CDC37L1	CDC37L1 _( 24454 )	4	chr9_4704013_4704596	5	1	1	0	0	1	1	0	1	-0.149758816282151	0.149758816282151	-0.301932521121746	0.301932521121746	0	0	0	0	-0.242615531377081	0.242615531377081	-0.140409523903579	0.140409523903579	0	0	-0.0637564926369858	0.0637564926369858	0.301932521121746	0.179694577064308	1	0.149758816282151	1
1623	9121	ENSG00000160752	FDPS	1	ENSG00000188937	NYX	NYX _( 7925 )	4	chrX_41455359_41455648	1	0	0	0	0	0	0	1	0	0	0	0	0	0	0	0	0	0	0	0	0	-0.149683710375533	0.149683710375533	0	0	0.149683710375533	0.149683710375533	1	0.149683710375533	1
2070	2781	ENSG00000175166	PSMD2	1	ENSG00000075413	MARK3	MARK3 _( 62725 )	4	chr14_103448117_103448472	4	1	1	1	0	0	0	0	1	0.149680783772361	0.149680783772361	0.0103763703582675	0.0103763703582675	0.0374239687844952	0.0374239687844952	0	0	0	0	0	0	0	0	0.33768914894741	0.33768914894741	0.33768914894741	0.133792567965634	1	0.149680783772361	1
2433	7580	ENSG00000197747	S100A10	1	ENSG00000213079	SCAF8	SCAF8 _( -11421 )	4	chr6_154721487_154721904	1	0	0	0	0	0	0	1	0	0	0	0	0	0	0	0	0	0	0	0	0	0.149666702039167	0.149666702039167	0	0	0.149666702039167	0.149666702039167	1	0.149666702039167	1
867	961	ENSG00000124249	KCNK15	1	ENSG00000204740	MALRD1	MALRD1 _( 142758 )	4	chr10_19191529_19191865	5	1	1	0	0	1	1	0	1	-0.149633882760841	0.149633882760841	-0.151986322482803	0.151986322482803	0	0	0	0	-0.000159870479414714	0.000159870479414714	-0.00867582761147721	0.00867582761147721	0	0	-0.123821967820087	0.123821967820087	0.151986322482803	0.0868555742309247	1	0.149633882760841	1
1900	3087	ENSG00000168447	SCNN1B	1	ENSG00000182831	C16orf72	C16orf72 _( 19106 )	4	chr16_9110754_9110949	1	0	0	0	0	0	0	1	0	0	0	0	0	0	0	0	0	0	0	0	0	-0.149607908815308	0.149607908815308	0	0	0.149607908815308	0.149607908815308	1	0.149607908815308	1
3020	6989	ENSG00000277247	ENSG00000277247	1	ENSG00000113749	HRH2	HRH2 _( 31386 )	4	chr5_175689416_175690148	4	1	0	1	1	0	0	0	1	0.149603488855343	0.149603488855343	0	0	0.0248034770139493	0.0248034770139493	0.00844976930796287	0.00844976930796287	0	0	0	0	0	0	0.12271116309613	0.12271116309613	0.149603488855343	0.0763919745683463	1	0.149603488855343	1
1306	7920	ENSG00000143119	CD53	1	ENSG00000004799	PDK4	PDK4 _( -34365 )	4	chr7_95630856_95631209	5	1	1	1	0	1	0	0	1	-0.149567465646186	0.149567465646186	-0.140767118769947	0.140767118769947	-0.0605363191719473	0.0605363191719473	0	0	-0.0754778522362668	0.0754778522362668	0	0	0	0	-0.108465984029037	0.108465984029037	0.149567465646186	0.106962947970677	1	0.149567465646186	1
426	2538	ENSG00000101868	POLA1	1	ENSG00000151322	NPAS3	NPAS3 _( -213681 )	4	chr14_32720821_32721252	1	0	0	0	0	0	0	1	0	0	0	0	0	0	0	0	0	0	0	0	0	-0.149531257995452	0.149531257995452	0	0	0.149531257995452	0.149531257995452	1	0.149531257995452	1
2385	7499	ENSG00000196352	CD55	1	ENSG00000135525	MAP7	MAP7 _( -28858 )	4	chr6_136579677_136580092	1	0	0	0	0	0	0	1	0	0	0	0	0	0	0	0	0	0	0	0	0	0.149529607771158	0.149529607771158	0	0	0.149529607771158	0.149529607771158	1	0.149529607771158	1
580	623	ENSG00000109193	SULT1E1	1	ENSG00000116406	EDEM3	EDEM3 _( 132048 )	4	chr1_184622167_184622865	1	0	0	0	0	0	0	1	0	0	0	0	0	0	0	0	0	0	0	0	0	0.149409249734133	0.149409249734133	0	0	0.149409249734133	0.149409249734133	1	0.149409249734133	1
1144	4821	ENSG00000136717	BIN1	1	ENSG00000124145	SDC4	SDC4 _( 7734 )	4	chr20_45340479_45340690	1	0	0	0	0	0	0	1	0	0	0	0	0	0	0	0	0	0	0	0	0	0.149400453903777	0.149400453903777	0	0	0.149400453903777	0.149400453903777	1	0.149400453903777	1
240	8683	ENSG00000078018	MAP2	1	ENSG00000137040	RANBP6	RANBP6 _( -61172 )	4	chr9_6076797_6077315	1	0	0	0	0	0	0	1	0	0	0	0	0	0	0	0	0	0	0	0	0	-0.149399612021446	0.149399612021446	0	0	0.149399612021446	0.149399612021446	1	0.149399612021446	1
2134	4142	ENSG00000178363	CALML3	1	ENSG00000005436	GCFC2	GCFC2 _( -587115 )	4	chr2_76298104_76298361	1	0	0	0	0	0	0	1	0	0	0	0	0	0	0	0	0	0	0	0	0	0.149386467622429	0.149386467622429	0	0	0.149386467622429	0.149386467622429	1	0.149386467622429	1
1480	2942	ENSG00000152894	PTPRK	1	ENSG00000103671	TRIP4	TRIP4 _( 42441 )	4	chr15_64430189_64430658	2	0	0	0	0	1	0	1	0	0	0	0	0	0	0	0	0	-0.0362123068504944	0.0362123068504944	0	0	-0.14937847106941	0.14937847106941	0	0	0.14937847106941	0.0927953889599524	1	0.14937847106941	1
1594	4673	ENSG00000159166	LAD1	1	ENSG00000125826	RBCK1	RBCK1 _( 27179 )	4	chr20_434677_435171	2	0	0	1	0	0	0	1	0	0	0	0	0	-0.0512008482686872	0.0512008482686872	0	0	0	0	0	0	-0.14937701239179	0.14937701239179	0	0	0.14937701239179	0.100288930330239	1	0.14937701239179	1
1069	5858	ENSG00000134369	NAV1	1	ENSG00000163285	GABRG1	GABRG1 _( 429920 )	4	chr4_45693530_45694161	1	0	0	0	0	0	0	1	0	0	0	0	0	0	0	0	0	0	0	0	0	-0.149340741433663	0.149340741433663	0	0	0.149340741433663	0.149340741433663	1	0.149340741433663	1
674	5566	ENSG00000114346	ECT2	1	ENSG00000163590	PPM1L	PPM1L _( 41249 )	4	chr3_160796851_160797295	3	0	0	1	0	1	0	1	0	0	0	0	0	-0.0616334482941522	0.0616334482941522	0	0	-0.000500109977160255	0.000500109977160255	0	0	-0.149319363443553	0.149319363443553	0	0	0.149319363443553	0.0704843072382886	1	0.149319363443553	1
2716	5486	ENSG00000235162	C12orf75	1	ENSG00000174564	IL20RB	IL20RB _( 170350 )	4	chr3_137116580_137116929	3	1	0	1	0	0	0	0	1	0.14928799195653	0.14928799195653	0	0	0.0418490368898525	0.0418490368898525	0	0	0	0	0	0	0	0	0.39532347883787	0.39532347883787	0.39532347883787	0.195486835894751	1	0.14928799195653	1
2806	3905	ENSG00000253313	C1orf210	1	ENSG00000214842	RAD51AP2	RAD51AP2 _( 290277 )	4	chr2_17227783_17228162	1	0	0	0	0	0	0	1	0	0	0	0	0	0	0	0	0	0	0	0	0	0.149273651994088	0.149273651994088	0	0	0.149273651994088	0.149273651994088	1	0.149273651994088	1
896	2622	ENSG00000125845	BMP2	1	ENSG00000100592	DAAM1	DAAM1 _( 132413 )	4	chr14_59321059_59321792	5	0	0	1	1	0	1	1	1	0	0	0	0	-0.143778378787264	0.143778378787264	-0.317766514118761	0.317766514118761	0	0	-0.197307667693729	0.197307667693729	-0.149214143993519	0.149214143993519	-0.0257075631680713	0.0257075631680713	0.317766514118761	0.166754853552269	1	0.149214143993519	1
2978	5352	ENSG00000272979	ENSG00000272979	1	ENSG00000057019	DCBLD2	DCBLD2 _( -53060 )	4	chr3_98954749_98955409	6	0	1	1	1	1	0	1	1	0	0	0.0503688552884965	0.0503688552884965	0.0150258200108534	0.0150258200108534	0.000204855677842163	0.000204855677842163	0.113050937284728	0.113050937284728	0	0	0.149195381946862	0.149195381946862	0.000732493341406667	0.000732493341406667	0.149195381946862	0.0547630572583647	1	0.149195381946862	1
564	2404	ENSG00000108797	CNTNAP1	1	ENSG00000204899	MZT1	MZT1 _( 289902 )	4	chr13_72437408_72437785	1	0	0	0	0	0	0	1	0	0	0	0	0	0	0	0	0	0	0	0	0	0.149175012692823	0.149175012692823	0	0	0.149175012692823	0.149175012692823	1	0.149175012692823	1
2717	5047	ENSG00000235333	PVRIG2P	1	ENSG00000196277	GRM7	GRM7 _( -747073 )	4	chr3_6022552_6022928	1	0	0	0	0	0	0	1	0	0	0	0	0	0	0	0	0	0	0	0	0	-0.149144039431968	0.149144039431968	0	0	0.149144039431968	0.149144039431968	1	0.149144039431968	1
2417	117	ENSG00000197256	KANK2	1	ENSG00000171812	COL8A2	COL8A2 _( -9535 )	4	chr1_36134755_36135262	4	1	1	0	1	0	0	0	1	-0.149140312046558	0.149140312046558	-0.209153061726689	0.209153061726689	0	0	-0.27073795170486	0.27073795170486	0	0	0	0	0	0	-0.0797083601662283	0.0797083601662283	0.27073795170486	0.177184921411084	1	0.149140312046558	1
2808	3846	ENSG00000253549	CA3-AS1	1	ENSG00000126583	PRKCG	PRKCG _( 10374 )	4	chr19_53889564_53890190	1	0	0	0	0	0	0	1	0	0	0	0	0	0	0	0	0	0	0	0	0	-0.148937255095524	0.148937255095524	0	0	0.148937255095524	0.148937255095524	1	0.148937255095524	1
328	7449	ENSG00000091622	PITPNM3	1	ENSG00000146373	RNF217	RNF217 _( -482133 )	4	chr6_124480067_124480412	6	1	1	1	1	1	0	0	1	0.148919164111465	0.148919164111465	0.183745921628177	0.183745921628177	0.20572937445268	0.20572937445268	0.16372290244177	0.16372290244177	0.0540236132374207	0.0540236132374207	0	0	0	0	0.106843146222244	0.106843146222244	0.20572937445268	0.143830687015626	1	0.148919164111465	1
1800	4655	ENSG00000166130	IKBIP	1	ENSG00000072080	SPP2	SPP2 _( 95773 )	4	chr2_234146452_234146836	3	0	0	0	1	0	0	1	1	0	0	0	0	0	0	0.0899789775192738	0.0899789775192738	0	0	0	0	0.148917762330174	0.148917762330174	0.0572536380253732	0.0572536380253732	0.148917762330174	0.0987167926249405	1	0.148917762330174	1
1331	7789	ENSG00000143556	S100A7	1	ENSG00000146674	IGFBP3	IGFBP3 _( -223148 )	4	chr7_46145022_46145739	1	0	0	0	0	0	0	1	0	0	0	0	0	0	0	0	0	0	0	0	0	-0.148910124955775	0.148910124955775	0	0	0.148910124955775	0.148910124955775	1	0.148910124955775	1
1765	772	ENSG00000164761	TNFRSF11B	1	ENSG00000143512	HHIPL2	HHIPL2 _( 261716 )	4	chr1_222286122_222286387	3	1	1	0	0	0	0	0	1	-0.148890996503418	0.148890996503418	-0.0338855235901065	0.0338855235901065	0	0	0	0	0	0	0	0	0	0	-0.0427766109411682	0.0427766109411682	0.148890996503418	0.0751843770115642	1	0.148890996503418	1
28	6291	ENSG00000008838	MED24	1	ENSG00000109511	ANXA10	ANXA10 _( 3459 )	4	chr4_168095974_168096341	2	0	0	1	0	0	0	1	0	0	0	0	0	0.0403041390360145	0.0403041390360145	0	0	0	0	0	0	0.148859482390061	0.148859482390061	0	0	0.148859482390061	0.0945818107130378	1	0.148859482390061	1
236	7281	ENSG00000077264	PAK3	1	ENSG00000135312	HTR1B	HTR1B _( 102279 )	4	chr6_77360988_77361494	1	0	0	0	0	0	0	1	0	0	0	0	0	0	0	0	0	0	0	0	0	0.148853006102145	0.148853006102145	0	0	0.148853006102145	0.148853006102145	1	0.148853006102145	1
901	6761	ENSG00000126246	IGFLR1	1	ENSG00000217128	FNIP1	FNIP1 _( -57006 )	4	chr5_131854069_131854563	6	1	1	1	1	1	0	0	1	0.148833761893456	0.148833761893456	0.0100032739681906	0.0100032739681906	0.165032427584382	0.165032427584382	0.198437702185939	0.198437702185939	0.00156178623511101	0.00156178623511101	0	0	0	0	0.159591911005317	0.159591911005317	0.198437702185939	0.113910143812066	1	0.148833761893456	1
1018	944	ENSG00000132386	SERPINF1	1	ENSG00000165983	PTER	PTER _( -55255 )	4	chr10_16381033_16381688	4	1	1	1	0	0	0	0	1	-0.148823681473844	0.148823681473844	-0.0356387652278157	0.0356387652278157	-0.0109805505519142	0.0109805505519142	0	0	0	0	0	0	0	0	-0.275609048532322	0.275609048532322	0.275609048532322	0.117763011446474	1	0.148823681473844	1
1130	2711	ENSG00000136153	LMO7	1	ENSG00000177108	ZDHHC22	ZDHHC22 _( -19712 )	4	chr14_77162446_77162887	1	0	0	0	0	0	0	1	0	0	0	0	0	0	0	0	0	0	0	0	0	0.148820658582378	0.148820658582378	0	0	0.148820658582378	0.148820658582378	1	0.148820658582378	1
564	723	ENSG00000108797	CNTNAP1	1	ENSG00000054392	HHAT	HHAT _( 319780 )	4	chr1_210648032_210648327	5	1	1	1	1	0	0	0	1	0.148817211111766	0.148817211111766	0.0836200105170652	0.0836200105170652	0.0770649759315108	0.0770649759315108	0.227243550259383	0.227243550259383	0	0	0	0	0	0	0.0569915362954736	0.0569915362954736	0.227243550259383	0.11874745682304	1	0.148817211111766	1
1347	3848	ENSG00000144395	CCDC150	1	ENSG00000063241	ISOC2	ISOC2 _( 9107 )	4	chr19_55453049_55453236	2	0	0	0	0	1	0	1	0	0	0	0	0	0	0	0	0	0.172319357898682	0.172319357898682	0	0	0.148788827221391	0.148788827221391	0	0	0.172319357898682	0.160554092560036	1	0.148788827221391	1
1916	971	ENSG00000168874	ATOH8	1	ENSG00000077327	SPAG6	SPAG6 _( 133781 )	4	chr10_22479226_22479676	1	0	0	0	0	0	0	1	0	0	0	0	0	0	0	0	0	0	0	0	0	0.148786400633976	0.148786400633976	0	0	0.148786400633976	0.148786400633976	1	0.148786400633976	1
2888	8526	ENSG00000261652	C15orf65	1	ENSG00000174417	TRHR	TRHR _( -86009 )	4	chr8_109000237_109000612	4	1	0	1	0	1	0	0	1	0.14876134358272	0.14876134358272	0	0	0.14267503779108	0.14267503779108	0	0	0.193739102031327	0.193739102031327	0	0	0	0	0.232027688816642	0.232027688816642	0.232027688816642	0.179300793055442	1	0.14876134358272	1
1577	8977	ENSG00000158125	XDH	1	ENSG00000175764	TTLL11	TTLL11 _( 134698 )	4	chr9_121958624_121958908	1	0	0	0	0	0	0	1	0	0	0	0	0	0	0	0	0	0	0	0	0	0.148754596404731	0.148754596404731	0	0	0.148754596404731	0.148754596404731	1	0.148754596404731	1
1441	2325	ENSG00000150625	GPM6A	1	ENSG00000187676	B3GLCT	B3GLCT _( 82941 )	4	chr13_31282877_31283319	1	0	0	0	0	0	0	1	0	0	0	0	0	0	0	0	0	0	0	0	0	0.148733426437582	0.148733426437582	0	0	0.148733426437582	0.148733426437582	1	0.148733426437582	1
58	3058	ENSG00000019169	MARCO	1	ENSG00000131873	CHSY1	CHSY1 _( 62899 )	4	chr15_101188626_101189033	1	0	0	0	0	0	0	1	0	0	0	0	0	0	0	0	0	0	0	0	0	-0.148688105407279	0.148688105407279	0	0	0.148688105407279	0.148688105407279	1	0.148688105407279	1
711	8761	ENSG00000115875	SRSF7	1	ENSG00000276040	SPATA31A7	SPATA31A7 _( -387792 )	4	chr9_60526022_60526582	1	0	0	0	0	0	0	1	0	0	0	0	0	0	0	0	0	0	0	0	0	-0.148596854779271	0.148596854779271	0	0	0.148596854779271	0.148596854779271	1	0.148596854779271	1
1040	383	ENSG00000133110	POSTN	1	ENSG00000198799	LRIG2	LRIG2 _( 73687 )	4	chr1_113146896_113147269	1	0	0	0	0	0	0	1	0	0	0	0	0	0	0	0	0	0	0	0	0	0.14854380617553	0.14854380617553	0	0	0.14854380617553	0.14854380617553	1	0.14854380617553	1
2618	4164	ENSG00000224389	C4B	1	ENSG00000163121	NEURL3	NEURL3 _( 21467 )	4	chr2_96485886_96486642	5	1	0	1	1	1	0	0	1	0.148488935296237	0.148488935296237	0	0	4.24390292185354e-05	4.24390292185354e-05	0.174502548091114	0.174502548091114	0.19100103729505	0.19100103729505	0	0	0	0	0.0865904320031405	0.0865904320031405	0.19100103729505	0.120125078342952	1	0.148488935296237	1
990	1261	ENSG00000131015	ULBP2	1	ENSG00000119913	TECTB	TECTB _( -2571 )	4	chr10_112280168_112280829	1	0	0	0	0	0	0	1	0	0	0	0	0	0	0	0	0	0	0	0	0	0.148419362969846	0.148419362969846	0	0	0.148419362969846	0.148419362969846	1	0.148419362969846	1
2075	464	ENSG00000175315	CST6	1	ENSG00000143546	S100A8	S100A8 _( -2882 )	4	chr1_153394070_153394311	2	0	1	0	0	0	0	1	0	0	0	-0.00379221617824588	0.00379221617824588	0	0	0	0	0	0	0	0	-0.148419290704895	0.148419290704895	0	0	0.148419290704895	0.0761057534415706	1	0.148419290704895	1
2201	2390	ENSG00000182175	RGMA	1	ENSG00000139668	WDFY2	WDFY2 _( 91002 )	4	chr13_51675457_51675700	1	0	0	0	0	0	0	1	0	0	0	0	0	0	0	0	0	0	0	0	0	0.148399228430944	0.148399228430944	0	0	0.148399228430944	0.148399228430944	1	0.148399228430944	1
1292	1647	ENSG00000142583	SLC2A5	1	ENSG00000134640	MTNR1B	MTNR1B _( 61463 )	4	chr11_93031183_93032031	4	1	0	1	0	0	1	0	1	-0.148377199999243	0.148377199999243	0	0	-0.289838179728389	0.289838179728389	0	0	0	0	-0.123664278556189	0.123664278556189	0	0	-0.0485523127713124	0.0485523127713124	0.289838179728389	0.152607992763783	1	0.148377199999243	1
627	3233	ENSG00000111799	COL12A1	1	ENSG00000118557	PMFBP1	PMFBP1 _( -44800 )	4	chr16_72221678_72222068	1	0	0	0	0	0	0	1	0	0	0	0	0	0	0	0	0	0	0	0	0	0.14836157258157	0.14836157258157	0	0	0.14836157258157	0.14836157258157	1	0.14836157258157	1
2627	7520	ENSG00000225864	ENSG00000225864	1	ENSG00000118491	ZC2HC1B	ZC2HC1B _( 14767 )	4	chr6_143872085_143872480	1	0	0	0	0	0	0	1	0	0	0	0	0	0	0	0	0	0	0	0	0	0.148340966020524	0.148340966020524	0	0	0.148340966020524	0.148340966020524	1	0.148340966020524	1
1509	793	ENSG00000154262	ABCA6	1	ENSG00000143815	LBR	LBR _( 73401 )	4	chr1_225354628_225355524	2	0	0	0	0	0	1	1	0	0	0	0	0	0	0	0	0	0	0	0.0385874794447582	0.0385874794447582	0.148321254938096	0.148321254938096	0	0	0.148321254938096	0.093454367191427	1	0.148321254938096	1
2125	8696	ENSG00000177614	PGBD5	1	ENSG00000153714	LURAP1L	LURAP1L _( -35558 )	4	chr9_12739065_12739463	1	0	0	0	0	0	0	1	0	0	0	0	0	0	0	0	0	0	0	0	0	0.148305918419974	0.148305918419974	0	0	0.148305918419974	0.148305918419974	1	0.148305918419974	1
833	7861	ENSG00000122862	SRGN	1	ENSG00000214415	GNAT3	GNAT3 _( -99660 )	4	chr7_80611680_80612095	6	1	1	1	1	1	0	0	1	-0.148304229155651	0.148304229155651	-0.0993862963928419	0.0993862963928419	-0.198828530161528	0.198828530161528	-0.00869012577185946	0.00869012577185946	-0.0993450595538964	0.0993450595538964	0	0	0	0	-0.0462439324768063	0.0462439324768063	0.198828530161528	0.100133028918764	1	0.148304229155651	1
1669	3687	ENSG00000162892	IL24	1	ENSG00000141682	PMAIP1	PMAIP1 _( 50280 )	4	chr18_59950228_59950564	1	0	0	0	0	0	0	1	0	0	0	0	0	0	0	0	0	0	0	0	0	0.148288617124781	0.148288617124781	0	0	0.148288617124781	0.148288617124781	1	0.148288617124781	1
2411	3977	ENSG00000197119	SLC25A29	1	ENSG00000277354	CRIM1	CRIM1 _( -366171 )	4	chr2_35989476_35989755	1	0	0	0	0	0	0	1	0	0	0	0	0	0	0	0	0	0	0	0	0	-0.148288265060196	0.148288265060196	0	0	0.148288265060196	0.148288265060196	1	0.148288265060196	1
380	2393	ENSG00000100292	HMOX1	1	ENSG00000123191	ATP7B	ATP7B _( 34222 )	4	chr13_51977676_51977903	1	0	0	0	0	0	0	1	0	0	0	0	0	0	0	0	0	0	0	0	0	0.148239459656277	0.148239459656277	0	0	0.148239459656277	0.148239459656277	1	0.148239459656277	1
785	8654	ENSG00000119927	GPAM	1	ENSG00000173253	DMRT2	DMRT2 _( 157734 )	4	chr9_1207592_1208691	2	0	0	0	1	0	0	1	0	0	0	0	0	0	0	0.0632962763210759	0.0632962763210759	0	0	0	0	0.148220080583472	0.148220080583472	0	0	0.148220080583472	0.105758178452274	1	0.148220080583472	1
2573	4616	ENSG00000214110	LDHAP4	1	ENSG00000124019	FAM124B	FAM124B _( -77677 )	4	chr2_224479762_224480042	1	0	0	0	0	0	0	1	0	0	0	0	0	0	0	0	0	0	0	0	0	0.148170862221821	0.148170862221821	0	0	0.148170862221821	0.148170862221821	1	0.148170862221821	1
1289	3917	ENSG00000142185	TRPM2	1	ENSG00000055917	PUM2	PUM2 _( -10577 )	4	chr2_20362811_20362994	4	1	0	1	0	1	0	0	1	0.148169247886488	0.148169247886488	0	0	3.21434310115784e-06	3.21434310115784e-06	0	0	0.302510400595676	0.302510400595676	0	0	0	0	0.0548379494487132	0.0548379494487132	0.302510400595676	0.126380203068495	1	0.148169247886488	1
1679	1055	ENSG00000163209	SPRR3	1	ENSG00000188611	ASAH2	ASAH2 _( 73320 )	4	chr10_50174799_50175290	1	0	0	0	0	0	0	1	0	0	0	0	0	0	0	0	0	0	0	0	0	0.148162797210499	0.148162797210499	0	0	0.148162797210499	0.148162797210499	1	0.148162797210499	1
343	5566	ENSG00000094804	CDC6	1	ENSG00000163590	PPM1L	PPM1L _( 41249 )	4	chr3_160796851_160797295	2	0	0	0	0	1	0	1	0	0	0	0	0	0	0	0	0	-0.000440320842543551	0.000440320842543551	0	0	-0.148133230719712	0.148133230719712	0	0	0.148133230719712	0.0742867757811279	1	0.148133230719712	1
872	3157	ENSG00000124731	TREM1	1	ENSG00000102921	ENSG00000102921	ENSG00000102921 _( 7974 )	4	chr16_48611604_48612174	1	0	0	0	0	0	0	1	0	0	0	0	0	0	0	0	0	0	0	0	0	0.148127117198706	0.148127117198706	0	0	0.148127117198706	0.148127117198706	1	0.148127117198706	1
2550	5480	ENSG00000212719	C17orf51	1	ENSG00000174611	KY	KY _( -188891 )	4	chr3_134840527_134840955	1	0	0	0	0	0	0	1	0	0	0	0	0	0	0	0	0	0	0	0	0	-0.14812673420459	0.14812673420459	0	0	0.14812673420459	0.14812673420459	1	0.14812673420459	1
543	4989	ENSG00000107731	UNC5B	1	ENSG00000100234	TIMP3	TIMP3 _( -125212 )	4	chr22_32676038_32676489	1	0	0	0	0	0	0	1	0	0	0	0	0	0	0	0	0	0	0	0	0	0.148090266557826	0.148090266557826	0	0	0.148090266557826	0.148090266557826	1	0.148090266557826	1
1853	5664	ENSG00000167536	DHRS13	1	ENSG00000205835	GMNC	GMNC _( 38678 )	4	chr3_190853577_190853751	2	0	0	0	1	0	0	1	0	0	0	0	0	0	0	0.00880327858887061	0.00880327858887061	0	0	0	0	0.14808103854423	0.14808103854423	0	0	0.14808103854423	0.0784421585665501	1	0.14808103854423	1
2731	37	ENSG00000237807	ENSG00000237807	1	ENSG00000117122	MFAP2	MFAP2 _( 13286 )	4	chr1_16967203_16967549	1	0	0	0	0	0	0	1	0	0	0	0	0	0	0	0	0	0	0	0	0	-0.148078542038344	0.148078542038344	0	0	0.148078542038344	0.148078542038344	1	0.148078542038344	1
250	3935	ENSG00000079263	SP140	1	ENSG00000198399	ITSN2	ITSN2 _( 25870 )	4	chr2_24334206_24334844	1	0	0	0	0	0	0	1	0	0	0	0	0	0	0	0	0	0	0	0	0	-0.148076331134606	0.148076331134606	0	0	0.148076331134606	0.148076331134606	1	0.148076331134606	1
854	6725	ENSG00000123685	BATF3	1	ENSG00000168916	ZNF608	ZNF608 _( -201109 )	4	chr5_124949916_124950167	1	0	0	0	0	0	0	1	0	0	0	0	0	0	0	0	0	0	0	0	0	-0.148071644403142	0.148071644403142	0	0	0.148071644403142	0.148071644403142	1	0.148071644403142	1
2620	1285	ENSG00000224650	IGHV3-74	1	ENSG00000151893	CACUL1	CACUL1 _( 28736 )	4	chr10_118725979_118726513	1	0	0	0	0	0	0	1	0	0	0	0	0	0	0	0	0	0	0	0	0	0.148058279177733	0.148058279177733	0	0	0.148058279177733	0.148058279177733	1	0.148058279177733	1
741	5352	ENSG00000117399	CDC20	1	ENSG00000057019	DCBLD2	DCBLD2 _( -53060 )	4	chr3_98954749_98955409	3	0	0	1	0	1	0	1	0	0	0	0	0	0.2519224369863	0.2519224369863	0	0	0.18474978294059	0.18474978294059	0	0	0.148021706143091	0.148021706143091	0	0	0.2519224369863	0.19489797535666	1	0.148021706143091	1
1203	5642	ENSG00000138311	ZNF365	1	ENSG00000073849	ST6GAL1	ST6GAL1 _( 82226 )	4	chr3_187012711_187012987	2	0	0	0	1	0	0	1	0	0	0	0	0	0	0	-0.00958815016835561	0.00958815016835561	0	0	0	0	-0.148015623449116	0.148015623449116	0	0	0.148015623449116	0.078801886808736	1	0.148015623449116	1
2159	2538	ENSG00000179409	GEMIN4	1	ENSG00000151322	NPAS3	NPAS3 _( -213681 )	4	chr14_32720821_32721252	1	0	0	0	0	0	0	1	0	0	0	0	0	0	0	0	0	0	0	0	0	-0.147993635483356	0.147993635483356	0	0	0.147993635483356	0.147993635483356	1	0.147993635483356	1
2394	677	ENSG00000196611	MMP1	1	ENSG00000143858	SYT2	SYT2 _( 163550 )	4	chr1_202546586_202546867	1	0	0	0	0	0	0	1	0	0	0	0	0	0	0	0	0	0	0	0	0	-0.147983598481969	0.147983598481969	0	0	0.147983598481969	0.147983598481969	1	0.147983598481969	1
590	7021	ENSG00000109819	PPARGC1A	1	ENSG00000145949	MYLK4	MYLK4 _( 5252 )	4	chr6_2745199_2745714	1	0	0	0	0	0	0	1	0	0	0	0	0	0	0	0	0	0	0	0	0	0.147974939774847	0.147974939774847	0	0	0.147974939774847	0.147974939774847	1	0.147974939774847	1
48	4330	ENSG00000013375	PGM3	1	ENSG00000184898	RBM43	RBM43 _( 289527 )	4	chr2_150971906_150972352	2	0	0	0	1	0	0	1	0	0	0	0	0	0	0	-0.370455578275025	0.370455578275025	0	0	0	0	-0.14796414957995	0.14796414957995	0	0	0.370455578275025	0.259209863927488	1	0.14796414957995	1
2691	5501	ENSG00000232973	CYP1B1-AS1	1	ENSG00000155903	RASA2	RASA2 _( -64833 )	4	chr3_141421630_141422214	2	0	0	1	0	0	0	1	0	0	0	0	0	0.271004034405947	0.271004034405947	0	0	0	0	0	0	0.147944851074154	0.147944851074154	0	0	0.271004034405947	0.20947444274005	1	0.147944851074154	1
1101	3950	ENSG00000135362	PRR5L	1	ENSG00000084764	MAPRE3	MAPRE3 _( -1121 )	4	chr2_26969225_26969491	1	0	0	0	0	0	0	1	0	0	0	0	0	0	0	0	0	0	0	0	0	0.147913845027983	0.147913845027983	0	0	0.147913845027983	0.147913845027983	1	0.147913845027983	1
985	7880	ENSG00000130768	SMPDL3B	1	ENSG00000058091	CDK14	CDK14 _( 189266 )	4	chr7_90655690_90655904	3	0	0	0	0	1	0	1	1	0	0	0	0	0	0	0	0	-0.0101581927175024	0.0101581927175024	0	0	-0.147895448548975	0.147895448548975	-0.00274627893591925	0.00274627893591925	0.147895448548975	0.0535999734007989	1	0.147895448548975	1
1662	6229	ENSG00000162723	SLAMF9	1	ENSG00000170390	DCLK2	DCLK2 _( -70413 )	4	chr4_150007566_150007861	1	0	0	0	0	0	0	1	0	0	0	0	0	0	0	0	0	0	0	0	0	0.147880841232091	0.147880841232091	0	0	0.147880841232091	0.147880841232091	1	0.147880841232091	1
1336	2201	ENSG00000143816	WNT9A	1	ENSG00000198855	FICD	FICD _( 10497 )	4	chr12_108525682_108526163	1	0	0	0	0	0	0	1	0	0	0	0	0	0	0	0	0	0	0	0	0	0.147879474935272	0.147879474935272	0	0	0.147879474935272	0.147879474935272	1	0.147879474935272	1
1759	6679	ENSG00000164626	KCNK5	1	ENSG00000212122	TSSK1B	TSSK1B _( 178129 )	4	chr5_113256453_113256902	3	1	0	1	0	0	0	0	1	0.14786887300477	0.14786887300477	0	0	0.025503073531477	0.025503073531477	0	0	0	0	0	0	0	0	6.65401449891837e-05	6.65401449891837e-05	0.14786887300477	0.0578128288937454	1	0.14786887300477	1
2998	6198	ENSG00000274265	ENSG00000274265	1	ENSG00000109452	INPP4B	INPP4B _( 334783 )	4	chr4_142512111_142512649	2	0	0	0	1	0	0	1	0	0	0	0	0	0	0	-0.143622200959977	0.143622200959977	0	0	0	0	-0.147867092080414	0.147867092080414	0	0	0.147867092080414	0.145744646520196	1	0.147867092080414	1
2488	5619	ENSG00000203805	PLPP4	1	ENSG00000114450	GNB4	GNB4 _( 20991 )	4	chr3_179430001_179430599	1	0	0	0	0	0	0	1	0	0	0	0	0	0	0	0	0	0	0	0	0	0.147858807519632	0.147858807519632	0	0	0.147858807519632	0.147858807519632	1	0.147858807519632	1
509	3405	ENSG00000105643	ARRDC2	1	ENSG00000175832	ETV4	ETV4 _( -5813 )	4	chr17_43585433_43585708	3	1	0	0	1	0	0	0	1	0.147857996053179	0.147857996053179	0	0	0	0	0.0201291148776362	0.0201291148776362	0	0	0	0	0	0	0.095775386100777	0.095775386100777	0.147857996053179	0.087920832343864	1	0.147857996053179	1
1783	1197	ENSG00000165799	RNASE7	1	ENSG00000095637	SORBS1	SORBS1 _( -2958 )	4	chr10_95564372_95564563	1	0	0	0	0	0	0	1	0	0	0	0	0	0	0	0	0	0	0	0	0	-0.14784359751977	0.14784359751977	0	0	0.14784359751977	0.14784359751977	1	0.14784359751977	1
1626	8826	ENSG00000160886	LY6K	1	ENSG00000196781	TLE1	TLE1 _( 154627 )	4	chr9_81534369_81534678	1	0	0	0	0	0	0	1	0	0	0	0	0	0	0	0	0	0	0	0	0	0.147841889886843	0.147841889886843	0	0	0.147841889886843	0.147841889886843	1	0.147841889886843	1
2369	4563	ENSG00000189108	IL1RAPL2	1	ENSG00000163251	FZD5	FZD5 _( -41224 )	4	chr2_207810787_207811357	1	0	0	0	0	0	0	1	0	0	0	0	0	0	0	0	0	0	0	0	0	0.147840087756837	0.147840087756837	0	0	0.147840087756837	0.147840087756837	1	0.147840087756837	1
2810	3905	ENSG00000253716	MINCR	1	ENSG00000214842	RAD51AP2	RAD51AP2 _( 290277 )	4	chr2_17227783_17228162	1	0	0	0	0	0	0	1	0	0	0	0	0	0	0	0	0	0	0	0	0	0.147812549022958	0.147812549022958	0	0	0.147812549022958	0.147812549022958	1	0.147812549022958	1
1301	6410	ENSG00000142949	PTPRF	1	ENSG00000113389	NPR3	NPR3 _( 96379 )	4	chr5_32785449_32786261	1	0	0	0	0	0	0	1	0	0	0	0	0	0	0	0	0	0	0	0	0	-0.147800683803923	0.147800683803923	0	0	0.147800683803923	0.147800683803923	1	0.147800683803923	1
2229	5232	ENSG00000183722	LHFPL6	1	ENSG00000272886	DCP1A	DCP1A _( -34395 )	4	chr3_53382005_53382536	2	0	0	1	0	0	0	1	0	0	0	0	0	0.0411868191453484	0.0411868191453484	0	0	0	0	0	0	0.147788770099729	0.147788770099729	0	0	0.147788770099729	0.0944877946225388	1	0.147788770099729	1
144	1259	ENSG00000064012	CASP8	1	ENSG00000119927	GPAM	GPAM _( -20307 )	4	chr10_112235684_112236781	1	0	0	0	0	0	0	1	0	0	0	0	0	0	0	0	0	0	0	0	0	-0.147747843833059	0.147747843833059	0	0	0.147747843833059	0.147747843833059	1	0.147747843833059	1
1355	6899	ENSG00000144821	MYH15	1	ENSG00000155511	GRIA1	GRIA1 _( 65954 )	4	chr5_153555569_153555975	1	0	0	0	0	0	0	1	0	0	0	0	0	0	0	0	0	0	0	0	0	-0.147745505731337	0.147745505731337	0	0	0.147745505731337	0.147745505731337	1	0.147745505731337	1
1770	5314	ENSG00000164976	MYORG	1	ENSG00000083937	CHMP2B	CHMP2B _( 21638 )	4	chr3_87248909_87249094	4	1	0	0	0	1	1	0	1	0.147732892664369	0.147732892664369	0	0	0	0	0	0	0.121453928816334	0.121453928816334	0.198217668036247	0.198217668036247	0	0	0.00219038191675834	0.00219038191675834	0.198217668036247	0.117398717858427	1	0.147732892664369	1
2592	3945	ENSG00000220842	RPL21P16	1	ENSG00000084731	KIF3C	KIF3C _( 21488 )	4	chr2_25961011_25961261	1	0	0	0	0	0	0	1	0	0	0	0	0	0	0	0	0	0	0	0	0	-0.147657420053706	0.147657420053706	0	0	0.147657420053706	0.147657420053706	1	0.147657420053706	1
1473	8986	ENSG00000152377	SPOCK1	1	ENSG00000119522	DENND1A	DENND1A _( 165707 )	4	chr9_123763866_123764445	1	0	0	0	0	0	0	1	0	0	0	0	0	0	0	0	0	0	0	0	0	0.147641653895013	0.147641653895013	0	0	0.147641653895013	0.147641653895013	1	0.147641653895013	1
29	7603	ENSG00000008853	RHOBTB2	1	ENSG00000146457	WTAP	WTAP _( -46639 )	4	chr6_159678689_159678946	6	1	1	1	1	1	0	0	1	-0.147609333981354	0.147609333981354	-0.0523380295664222	0.0523380295664222	-0.185742817582143	0.185742817582143	-0.0491428731610602	0.0491428731610602	-0.0180564134985242	0.0180564134985242	0	0	0	0	-0.168089945363652	0.168089945363652	0.185742817582143	0.103496568858859	1	0.147609333981354	1
1820	6951	ENSG00000166589	CDH16	1	ENSG00000145934	TENM2	TENM2 _( 117953 )	4	chr5_167402752_167402971	4	0	0	1	1	0	1	1	0	0	0	0	0	0.00016325052281619	0.00016325052281619	0.0778997291078066	0.0778997291078066	0	0	0.000789537374553257	0.000789537374553257	0.147586366013948	0.147586366013948	0	0	0.147586366013948	0.056609720754781	1	0.147586366013948	1
1986	6069	ENSG00000171130	ATP6V0E2	1	ENSG00000151247	EIF4E	EIF4E _( 57103 )	4	chr4_98872962_98873534	3	0	1	1	0	0	0	1	0	0	0	-0.0938345698893411	0.0938345698893411	-0.0523623400146351	0.0523623400146351	0	0	0	0	0	0	-0.147582864680141	0.147582864680141	0	0	0.147582864680141	0.0979265915280392	1	0.147582864680141	1
2483	546	ENSG00000203706	SERTAD4-AS1	1	ENSG00000120337	TNFSF18	TNFSF18 _( 191344 )	4	chr1_172859083_172859619	1	0	0	0	0	0	0	1	0	0	0	0	0	0	0	0	0	0	0	0	0	0.147579340367458	0.147579340367458	0	0	0.147579340367458	0.147579340367458	1	0.147579340367458	1
2972	4340	ENSG00000272482	ENSG00000272482	1	ENSG00000177519	RPRM	RPRM _( -64818 )	4	chr2_153543626_153544053	5	1	1	0	1	0	1	0	1	-0.147549584154585	0.147549584154585	-0.161430650194231	0.161430650194231	0	0	-0.127480044370515	0.127480044370515	0	0	-0.0167686671168223	0.0167686671168223	0	0	-0.148455159751574	0.148455159751574	0.161430650194231	0.120336821117545	1	0.147549584154585	1
2151	1159	ENSG00000179111	HES7	1	ENSG00000107779	BMPR1A	BMPR1A _( 94789 )	4	chr10_86851390_86851684	5	1	1	0	1	1	0	0	1	-0.147547882227107	0.147547882227107	-0.160203364093499	0.160203364093499	0	0	-0.168159689485072	0.168159689485072	-0.103720365863846	0.103720365863846	0	0	0	0	-0.474378690797091	0.474378690797091	0.474378690797091	0.210801998493323	1	0.147547882227107	1
2221	1591	ENSG00000183347	GBP6	1	ENSG00000074201	CLNS1A	CLNS1A _( -4171 )	4	chr11_77641976_77642514	1	0	0	0	0	0	0	1	0	0	0	0	0	0	0	0	0	0	0	0	0	0.147545933761027	0.147545933761027	0	0	0.147545933761027	0.147545933761027	1	0.147545933761027	1
5	4164	ENSG00000002549	LAP3	1	ENSG00000163121	NEURL3	NEURL3 _( 21467 )	4	chr2_96485886_96486642	1	0	0	0	0	0	0	1	0	0	0	0	0	0	0	0	0	0	0	0	0	0.147508249448279	0.147508249448279	0	0	0.147508249448279	0.147508249448279	1	0.147508249448279	1
987	2871	ENSG00000130813	C19orf66	1	ENSG00000140287	HDC	HDC _( 17647 )	4	chr15_50247697_50248379	1	0	0	0	0	0	0	1	0	0	0	0	0	0	0	0	0	0	0	0	0	0.147450033963582	0.147450033963582	0	0	0.147450033963582	0.147450033963582	1	0.147450033963582	1
2822	2144	ENSG00000255071	SAA2-SAA4	1	ENSG00000084110	HAL	HAL _( 11340 )	4	chr12_95984778_95985025	2	0	0	0	1	0	0	1	0	0	0	0	0	0	0	0.260093002308958	0.260093002308958	0	0	0	0	0.147436737298692	0.147436737298692	0	0	0.260093002308958	0.203764869803825	1	0.147436737298692	1
716	1406	ENSG00000116062	MSH6	1	ENSG00000110693	SOX6	SOX6 _( -101262 )	4	chr11_16839905_16840167	1	0	0	0	0	0	0	1	0	0	0	0	0	0	0	0	0	0	0	0	0	0.147348577461209	0.147348577461209	0	0	0.147348577461209	0.147348577461209	1	0.147348577461209	1
80	3393	ENSG00000029993	HMGB3	1	ENSG00000126353	CCR7	CCR7 _( 22250 )	4	chr17_40542681_40543222	1	0	0	0	0	0	0	1	0	0	0	0	0	0	0	0	0	0	0	0	0	0.147243590641767	0.147243590641767	0	0	0.147243590641767	0.147243590641767	1	0.147243590641767	1
422	7357	ENSG00000101665	SMAD7	1	ENSG00000112249	ASCC3	ASCC3 _( 77755 )	4	chr6_100803220_100803617	1	0	0	0	0	0	0	1	0	0	0	0	0	0	0	0	0	0	0	0	0	-0.147228270759267	0.147228270759267	0	0	0.147228270759267	0.147228270759267	1	0.147228270759267	1
1875	5495	ENSG00000167779	IGFBP6	1	ENSG00000163864	NMNAT3	NMNAT3 _( 42759 )	4	chr3_139634609_139635258	4	1	0	1	1	0	0	0	1	-0.147215419025347	0.147215419025347	0	0	-0.218402100513875	0.218402100513875	-0.185696438203752	0.185696438203752	0	0	0	0	0	0	-0.23012152998969	0.23012152998969	0.23012152998969	0.195358871933166	1	0.147215419025347	1
1973	3409	ENSG00000170525	PFKFB3	1	ENSG00000108309	RUNDC3A	RUNDC3A _( -9980 )	4	chr17_44297990_44298433	1	0	0	0	0	0	0	1	0	0	0	0	0	0	0	0	0	0	0	0	0	0.147206058264524	0.147206058264524	0	0	0.147206058264524	0.147206058264524	1	0.147206058264524	1
1637	3957	ENSG00000161888	SPC24	1	ENSG00000243147	MRPL33	MRPL33 _( -9005 )	4	chr2_27762274_27762712	3	0	0	0	1	1	0	1	0	0	0	0	0	0	0	0.0211092770056021	0.0211092770056021	0.0528298370656582	0.0528298370656582	0	0	0.147190364909691	0.147190364909691	0	0	0.147190364909691	0.0737098263269838	1	0.147190364909691	1
2682	1842	ENSG00000232442	MHENCR	1	ENSG00000197992	CLEC9A	CLEC9A _( 38588 )	4	chr12_10069265_10069451	1	0	0	0	0	0	0	1	0	0	0	0	0	0	0	0	0	0	0	0	0	0.147158269972429	0.147158269972429	0	0	0.147158269972429	0.147158269972429	1	0.147158269972429	1
197	8004	ENSG00000072682	P4HA2	1	ENSG00000135272	MDFIC	MDFIC _( -61653 )	4	chr7_114860236_114860501	1	0	0	0	0	0	0	1	0	0	0	0	0	0	0	0	0	0	0	0	0	0.147154135708943	0.147154135708943	0	0	0.147154135708943	0.147154135708943	1	0.147154135708943	1
836	1092	ENSG00000123095	BHLHE41	1	ENSG00000150347	ARID5B	ARID5B _( 36341 )	4	chr10_61937641_61938423	4	1	0	1	1	0	0	0	1	-0.147102776256371	0.147102776256371	0	0	-0.0545936392980256	0.0545936392980256	-0.0374924596148625	0.0374924596148625	0	0	0	0	0	0	-0.100127533150953	0.100127533150953	0.147102776256371	0.0848291020800532	1	0.147102776256371	1
2840	8658	ENSG00000257242	LINC01619	1	ENSG00000173253	DMRT2	DMRT2 _( 412865 )	4	chr9_1462723_1462965	1	0	0	0	0	0	0	1	0	0	0	0	0	0	0	0	0	0	0	0	0	0.147090234699184	0.147090234699184	0	0	0.147090234699184	0.147090234699184	1	0.147090234699184	1
1371	7874	ENSG00000145476	CYP4V2	1	ENSG00000153993	SEMA3D	SEMA3D _( 26197 )	4	chr7_85160269_85160658	1	0	0	0	0	0	0	1	0	0	0	0	0	0	0	0	0	0	0	0	0	0.147075528316103	0.147075528316103	0	0	0.147075528316103	0.147075528316103	1	0.147075528316103	1
3024	6417	ENSG00000278709	NKILA	1	ENSG00000039560	RAI14	RAI14 _( -121636 )	4	chr5_34534096_34534601	1	0	0	0	0	0	0	1	0	0	0	0	0	0	0	0	0	0	0	0	0	0.14705576349111	0.14705576349111	0	0	0.14705576349111	0.14705576349111	1	0.14705576349111	1
1446	5956	ENSG00000150907	FOXO1	1	ENSG00000163739	CXCL1	CXCL1 _( 13794 )	4	chr4_73883187_73883603	1	0	0	0	0	0	0	1	0	0	0	0	0	0	0	0	0	0	0	0	0	-0.147040351361036	0.147040351361036	0	0	0.147040351361036	0.147040351361036	1	0.147040351361036	1
521	9121	ENSG00000106123	EPHB6	1	ENSG00000188937	NYX	NYX _( 7925 )	4	chrX_41455359_41455648	1	0	0	0	0	0	0	1	0	0	0	0	0	0	0	0	0	0	0	0	0	0.1470169643086	0.1470169643086	0	0	0.1470169643086	0.1470169643086	1	0.1470169643086	1
2437	7884	ENSG00000197903	HIST1H2BK	1	ENSG00000157240	FZD1	FZD1 _( -24514 )	4	chr7_91239106_91239850	1	0	0	0	0	0	0	1	0	0	0	0	0	0	0	0	0	0	0	0	0	-0.147007167774998	0.147007167774998	0	0	0.147007167774998	0.147007167774998	1	0.147007167774998	1
354	1286	ENSG00000097021	ACOT7	1	ENSG00000151893	CACUL1	CACUL1 _( -38302 )	4	chr10_118793551_118794155	2	0	1	0	0	0	0	1	0	0	0	-0.049076634056757	0.049076634056757	0	0	0	0	0	0	0	0	-0.146960205132042	0.146960205132042	0	0	0.146960205132042	0.0980184195943995	1	0.146960205132042	1
2348	2994	ENSG00000188312	CENPP	1	ENSG00000183476	SH2D7	SH2D7 _( 10573 )	4	chr15_78088381_78088611	5	1	1	0	1	1	0	0	1	-0.146929153650081	0.146929153650081	-0.0919862578799893	0.0919862578799893	0	0	-0.0161343668107822	0.0161343668107822	-0.249140654495217	0.249140654495217	0	0	0	0	-0.0435715407113173	0.0435715407113173	0.249140654495217	0.109552394709477	1	0.146929153650081	1
2602	5885	ENSG00000223544	ENSG00000223544	1	ENSG00000109182	CWH43	CWH43 _( 661252 )	4	chr4_49647499_49648033	1	0	0	0	0	0	0	1	0	0	0	0	0	0	0	0	0	0	0	0	0	-0.14691712117259	0.14691712117259	0	0	0.14691712117259	0.14691712117259	1	0.14691712117259	1
1121	2538	ENSG00000135924	DNAJB2	1	ENSG00000151322	NPAS3	NPAS3 _( -213681 )	4	chr14_32720821_32721252	1	0	0	0	0	0	0	1	0	0	0	0	0	0	0	0	0	0	0	0	0	0.14690906615452	0.14690906615452	0	0	0.14690906615452	0.14690906615452	1	0.14690906615452	1
1549	4578	ENSG00000156521	TYSND1	1	ENSG00000138363	ATIC	ATIC _( -20518 )	4	chr2_215291049_215291299	1	0	0	0	0	0	0	1	0	0	0	0	0	0	0	0	0	0	0	0	0	0.146901970951742	0.146901970951742	0	0	0.146901970951742	0.146901970951742	1	0.146901970951742	1
129	3745	ENSG00000058085	LAMC2	1	ENSG00000104880	ARHGEF18	ARHGEF18 _( -6229 )	4	chr19_7376048_7376605	1	0	0	0	0	0	0	1	0	0	0	0	0	0	0	0	0	0	0	0	0	0.146868233745545	0.146868233745545	0	0	0.146868233745545	0.146868233745545	1	0.146868233745545	1
1763	3389	ENSG00000164733	CTSB	1	ENSG00000108344	PSMD3	PSMD3 _( -6838 )	4	chr17_39973595_39973959	4	1	1	0	1	0	0	0	1	0.146831314965301	0.146831314965301	0.148611754126943	0.148611754126943	0	0	0.0493267758511404	0.0493267758511404	0	0	0	0	0	0	0.0271258228492133	0.0271258228492133	0.148611754126943	0.0929739169481496	1	0.146831314965301	1
139	1431	ENSG00000060656	PTPRU	1	ENSG00000176971	FIBIN	FIBIN _( -66297 )	4	chr11_26927505_26927887	2	0	0	0	0	0	0	1	1	0	0	0	0	0	0	0	0	0	0	0	0	0.146801117565428	0.146801117565428	5.67322637244327e-05	5.67322637244327e-05	0.146801117565428	0.0734289249145761	1	0.146801117565428	1
2277	3605	ENSG00000185404	SP140L	1	ENSG00000141431	ASXL3	ASXL3 _( 234071 )	4	chr18_33812304_33812514	5	1	0	1	1	1	0	0	1	-0.146791187921166	0.146791187921166	0	0	-0.221880807769299	0.221880807769299	-0.194332797185332	0.194332797185332	-0.156177536151384	0.156177536151384	0	0	0	0	-0.138845685184306	0.138845685184306	0.221880807769299	0.171605602842297	1	0.146791187921166	1
2043	7035	ENSG00000173559	NABP1	1	ENSG00000124782	RREB1	RREB1 _( -222791 )	4	chr6_6884400_6884806	1	0	0	0	0	0	0	1	0	0	0	0	0	0	0	0	0	0	0	0	0	0.14676553397151	0.14676553397151	0	0	0.14676553397151	0.14676553397151	1	0.14676553397151	1
2576	6429	ENSG00000214530	STARD10	1	ENSG00000164188	RANBP3L	RANBP3L _( -101603 )	4	chr5_36403717_36404270	1	0	0	0	0	0	0	1	0	0	0	0	0	0	0	0	0	0	0	0	0	0.146750878311792	0.146750878311792	0	0	0.146750878311792	0.146750878311792	1	0.146750878311792	1
1405	5234	ENSG00000147697	GSDMC	1	ENSG00000016391	CHDH	CHDH _( 96594 )	4	chr3_53749566_53749796	2	0	1	0	0	0	0	1	0	0	0	0.13448078838326	0.13448078838326	0	0	0	0	0	0	0	0	0.146743330541579	0.146743330541579	0	0	0.146743330541579	0.14061205946242	1	0.146743330541579	1
566	8508	ENSG00000108828	VAT1	1	ENSG00000154188	ANGPT1	ANGPT1 _( -103855 )	4	chr8_107601910_107602186	1	0	0	0	0	0	0	1	0	0	0	0	0	0	0	0	0	0	0	0	0	0.146716437647822	0.146716437647822	0	0	0.146716437647822	0.146716437647822	1	0.146716437647822	1
2079	401	ENSG00000175426	PCSK1	1	ENSG00000177551	NHLH2	NHLH2 _( -33600 )	4	chr1_115874726_115875198	1	0	0	0	0	0	0	1	0	0	0	0	0	0	0	0	0	0	0	0	0	-0.146711068894102	0.146711068894102	0	0	0.146711068894102	0.146711068894102	1	0.146711068894102	1
714	5811	ENSG00000116016	EPAS1	1	ENSG00000109680	TBC1D19	TBC1D19 _( 137244 )	4	chr4_26713681_26714107	6	1	1	1	1	0	1	0	1	0.146699442469975	0.146699442469975	0.0658891228501365	0.0658891228501365	0.166873363186428	0.166873363186428	0.0788593935334232	0.0788593935334232	0	0	0.11508328028731	0.11508328028731	0	0	0.0555061199199031	0.0555061199199031	0.166873363186428	0.104818453707863	1	0.146699442469975	1
512	9178	ENSG00000105855	ITGB8	1	ENSG00000147202	DIAPH2	DIAPH2 _( -120569 )	4	chrX_96563390_96564094	6	1	0	1	1	1	1	0	1	0.146663460446894	0.146663460446894	0	0	0.226725688238442	0.226725688238442	0.332628973531723	0.332628973531723	0.144614527232006	0.144614527232006	0.0474953461434692	0.0474953461434692	0	0	0.232283624671027	0.232283624671027	0.332628973531723	0.188401936710593	1	0.146663460446894	1
938	1509	ENSG00000128567	PODXL	1	ENSG00000175224	ATG13	ATG13 _( -7723 )	4	chr11_46609432_46609804	2	0	0	0	0	1	0	1	0	0	0	0	0	0	0	0	0	-0.0107089984035551	0.0107089984035551	0	0	-0.1466303145201	0.1466303145201	0	0	0.1466303145201	0.0786696564618274	1	0.1466303145201	1
2586	1591	ENSG00000216490	IFI30	1	ENSG00000074201	CLNS1A	CLNS1A _( -4171 )	4	chr11_77641976_77642514	1	0	0	0	0	0	0	1	0	0	0	0	0	0	0	0	0	0	0	0	0	0.146581934474893	0.146581934474893	0	0	0.146581934474893	0.146581934474893	1	0.146581934474893	1
1232	613	ENSG00000139318	DUSP6	1	ENSG00000198860	TSEN15	TSEN15 _( 60947 )	4	chr1_184112598_184112893	1	0	0	0	0	0	0	1	0	0	0	0	0	0	0	0	0	0	0	0	0	0.146578972955048	0.146578972955048	0	0	0.146578972955048	0.146578972955048	1	0.146578972955048	1
1704	4026	ENSG00000163565	IFI16	1	ENSG00000171150	SOCS5	SOCS5 _( 54566 )	4	chr2_46753518_46753876	1	0	0	0	0	0	0	1	0	0	0	0	0	0	0	0	0	0	0	0	0	0.146573722973396	0.146573722973396	0	0	0.146573722973396	0.146573722973396	1	0.146573722973396	1
1881	8225	ENSG00000168016	TRANK1	1	ENSG00000277586	NEFL	NEFL _( -6309 )	4	chr8_24963419_24963905	2	0	0	0	1	0	0	1	0	0	0	0	0	0	0	0.00574196260776519	0.00574196260776519	0	0	0	0	0.14656834217053	0.14656834217053	0	0	0.14656834217053	0.0761551523891475	1	0.14656834217053	1
2825	275	ENSG00000255346	NOX5	1	ENSG00000137965	IFI44	IFI44 _( 40622 )	4	chr1_78690418_78690818	2	0	1	0	0	0	0	1	0	0	0	0.00291855841083256	0.00291855841083256	0	0	0	0	0	0	0	0	0.146568336529657	0.146568336529657	0	0	0.146568336529657	0.0747434474702449	1	0.146568336529657	1
1390	3349	ENSG00000146674	IGFBP3	1	ENSG00000260458	KCNJ18	KCNJ18 _( 157943 )	4	chr17_21850466_21850853	7	1	1	1	1	1	1	0	1	-0.146551297810091	0.146551297810091	-0.262924598438415	0.262924598438415	-0.128967003391326	0.128967003391326	-0.240251953900554	0.240251953900554	-0.118419861766937	0.118419861766937	-0.0845384977221865	0.0845384977221865	0	0	-0.0947992282249143	0.0947992282249143	0.262924598438415	0.153778920179203	1	0.146551297810091	1
2317	3848	ENSG00000186854	TRABD2A	1	ENSG00000063241	ISOC2	ISOC2 _( 9107 )	4	chr19_55453049_55453236	1	0	0	0	0	0	0	1	0	0	0	0	0	0	0	0	0	0	0	0	0	0.146536051507774	0.146536051507774	0	0	0.146536051507774	0.146536051507774	1	0.146536051507774	1
398	3044	ENSG00000100739	BDKRB1	1	ENSG00000140563	MCTP2	MCTP2 _( 310798 )	4	chr15_94542336_94542713	1	0	0	0	0	0	0	1	0	0	0	0	0	0	0	0	0	0	0	0	0	0.146521966781256	0.146521966781256	0	0	0.146521966781256	0.146521966781256	1	0.146521966781256	1
2012	5510	ENSG00000172159	FRMD3	1	ENSG00000181804	SLC9A9	SLC9A9 _( 246103 )	4	chr3_143601895_143602428	1	0	0	0	0	0	0	1	0	0	0	0	0	0	0	0	0	0	0	0	0	-0.146514738342166	0.146514738342166	0	0	0.146514738342166	0.146514738342166	1	0.146514738342166	1
2629	6879	ENSG00000226025	ENSG00000226025	1	ENSG00000019582	CD74	CD74 _( 0 )	4	chr5_150412594_150413406	3	1	0	1	0	0	0	0	1	0.146488348399196	0.146488348399196	0	0	0.000107625741366231	0.000107625741366231	0	0	0	0	0	0	0	0	0.204069326485964	0.204069326485964	0.204069326485964	0.116888433542175	1	0.146488348399196	1
265	3001	ENSG00000082497	SERTAD4	1	ENSG00000172379	ARNT2	ARNT2 _( 20092 )	4	chr15_80424442_80424698	1	0	0	0	0	0	0	1	0	0	0	0	0	0	0	0	0	0	0	0	0	0.146472397813513	0.146472397813513	0	0	0.146472397813513	0.146472397813513	1	0.146472397813513	1
64	1344	ENSG00000023445	BIRC3	1	ENSG00000180988	OR52N2	OR52N2 _( -1398 )	4	chr11_5818387_5818916	3	0	1	0	0	1	0	1	0	0	0	0.0495220283271501	0.0495220283271501	0	0	0	0	0.0453113452968521	0.0453113452968521	0	0	0.146450302547486	0.146450302547486	0	0	0.146450302547486	0.0804278920571627	1	0.146450302547486	1
827	1609	ENSG00000122641	INHBA	1	ENSG00000137500	CCDC90B	CCDC90B _( -532034 )	4	chr11_83818441_83818622	4	1	1	0	1	0	0	0	1	0.146411207366116	0.146411207366116	0.010102570820517	0.010102570820517	0	0	0.126383512939467	0.126383512939467	0	0	0	0	0	0	0.0632307401613759	0.0632307401613759	0.146411207366116	0.0865320078218689	1	0.146411207366116	1
2142	9297	ENSG00000178776	C5orf46	1	ENSG00000203923	SPANXN1	SPANXN1 _( -531214 )	4	chrX_144715421_144715614	2	0	0	0	1	0	0	1	0	0	0	0	0	0	0	0.0890470623658654	0.0890470623658654	0	0	0	0	0.146372878012719	0.146372878012719	0	0	0.146372878012719	0.117709970189292	1	0.146372878012719	1
3001	3456	ENSG00000274428	ENSG00000274428	1	ENSG00000121057	AKAP1	AKAP1 _( 73121 )	4	chr17_57158213_57159003	1	0	0	0	0	0	0	1	0	0	0	0	0	0	0	0	0	0	0	0	0	0.146357038830092	0.146357038830092	0	0	0.146357038830092	0.146357038830092	1	0.146357038830092	1
790	8794	ENSG00000120217	CD274	1	ENSG00000155621	C9orf85	C9orf85 _( 17435 )	4	chr9_71928945_71929927	1	0	0	0	0	0	0	1	0	0	0	0	0	0	0	0	0	0	0	0	0	-0.146341127077384	0.146341127077384	0	0	0.146341127077384	0.146341127077384	1	0.146341127077384	1
2485	1260	ENSG00000203722	RAET1G	1	ENSG00000119913	TECTB	TECTB _( -31930 )	4	chr10_112250580_112251470	5	1	0	0	1	1	1	0	1	-0.14633277668706	0.14633277668706	0	0	0	0	-0.102065692093428	0.102065692093428	-0.0768645317178484	0.0768645317178484	-0.140788320677908	0.140788320677908	0	0	-0.0540810280261827	0.0540810280261827	0.14633277668706	0.104026469840485	1	0.14633277668706	1
2000	8388	ENSG00000171608	PIK3CD	1	ENSG00000104435	STMN2	STMN2 _( -298420 )	4	chr8_79312072_79312394	1	0	0	0	0	0	0	1	0	0	0	0	0	0	0	0	0	0	0	0	0	0.146309884372884	0.146309884372884	0	0	0.146309884372884	0.146309884372884	1	0.146309884372884	1
1875	40	ENSG00000167779	IGFBP6	1	ENSG00000276747	PADI6	PADI6 _( -31486 )	4	chr1_17340104_17340710	1	0	0	0	0	0	0	1	0	0	0	0	0	0	0	0	0	0	0	0	0	0.146308502176683	0.146308502176683	0	0	0.146308502176683	0.146308502176683	1	0.146308502176683	1
2827	4051	ENSG00000255757	ENSG00000255757	1	ENSG00000214595	EML6	EML6 _( 36595 )	4	chr2_54760260_54760741	1	0	0	0	0	0	0	1	0	0	0	0	0	0	0	0	0	0	0	0	0	0.146250308335027	0.146250308335027	0	0	0.146250308335027	0.146250308335027	1	0.146250308335027	1
683	4794	ENSG00000115009	CCL20	1	ENSG00000132792	CTNNBL1	CTNNBL1 _( -6204 )	4	chr20_37687188_37687751	1	0	0	0	0	0	0	1	0	0	0	0	0	0	0	0	0	0	0	0	0	0.146244379025333	0.146244379025333	0	0	0.146244379025333	0.146244379025333	1	0.146244379025333	1
1515	1794	ENSG00000154589	LY96	1	ENSG00000154133	ROBO4	ROBO4 _( 15646 )	4	chr11_124882482_124882854	1	0	0	0	0	0	0	1	0	0	0	0	0	0	0	0	0	0	0	0	0	0.146216567500783	0.146216567500783	0	0	0.146216567500783	0.146216567500783	1	0.146216567500783	1
390	2990	ENSG00000100504	PYGL	1	ENSG00000173517	PEAK1	PEAK1 _( 103368 )	4	chr15_77316351_77316776	1	0	0	0	0	0	0	1	0	0	0	0	0	0	0	0	0	0	0	0	0	0.146204076200386	0.146204076200386	0	0	0.146204076200386	0.146204076200386	1	0.146204076200386	1
2485	2086	ENSG00000203722	RAET1G	1	ENSG00000179104	TMTC2	TMTC2 _( 631556 )	4	chr12_83318436_83318962	1	0	0	0	0	0	0	1	0	0	0	0	0	0	0	0	0	0	0	0	0	0.146179711416827	0.146179711416827	0	0	0.146179711416827	0.146179711416827	1	0.146179711416827	1
377	1934	ENSG00000100234	TIMP3	1	ENSG00000175548	ALG10B	ALG10B _( -1997369 )	4	chr12_36318690_36319209	4	1	0	1	0	1	0	0	1	0.146150072508445	0.146150072508445	0	0	0.149878420610836	0.149878420610836	0	0	0.0535254244680802	0.0535254244680802	0	0	0	0	0.0780117476529117	0.0780117476529117	0.149878420610836	0.106891416310068	1	0.146150072508445	1
28	2651	ENSG00000008838	MED24	1	ENSG00000125952	MAX	MAX _( -54093 )	4	chr14_65156788_65157296	1	0	0	0	0	0	0	1	0	0	0	0	0	0	0	0	0	0	0	0	0	-0.146137376532271	0.146137376532271	0	0	0.146137376532271	0.146137376532271	1	0.146137376532271	1
333	2106	ENSG00000092295	TGM1	1	ENSG00000182050	MGAT4C	MGAT4C _( -439003 )	4	chr12_87278001_87278278	1	0	0	0	0	0	0	1	0	0	0	0	0	0	0	0	0	0	0	0	0	0.146100670728276	0.146100670728276	0	0	0.146100670728276	0.146100670728276	1	0.146100670728276	1
1957	4365	ENSG00000170190	SLC16A5	1	ENSG00000136560	TANK	TANK _( 29954 )	4	chr2_161166862_161167367	2	0	1	0	0	0	0	1	0	0	0	-0.021482483335795	0.021482483335795	0	0	0	0	0	0	0	0	-0.146090483673137	0.146090483673137	0	0	0.146090483673137	0.0837864835044658	1	0.146090483673137	1
2574	6559	ENSG00000214274	ANG	1	ENSG00000164326	CARTPT	CARTPT _( -65705 )	4	chr5_71653026_71653458	1	0	0	0	0	0	0	1	0	0	0	0	0	0	0	0	0	0	0	0	0	0.146081577883253	0.146081577883253	0	0	0.146081577883253	0.146081577883253	1	0.146081577883253	1
1420	162	ENSG00000148672	GLUD1	1	ENSG00000162366	PDZK1IP1	PDZK1IP1 _( -18807 )	4	chr1_47209851_47210475	4	1	0	1	1	0	0	0	1	-0.146079871490091	0.146079871490091	0	0	-0.00627285666905432	0.00627285666905432	-0.0807857306607806	0.0807857306607806	0	0	0	0	0	0	-0.127037801861574	0.127037801861574	0.146079871490091	0.0900440651703748	1	0.146079871490091	1
2107	2681	ENSG00000176641	RNF152	1	ENSG00000100650	SRSF5	SRSF5 _( 28914 )	4	chr14_69755814_69756032	4	1	0	0	1	1	0	0	1	0.146064770357114	0.146064770357114	0	0	0	0	0.0752035629251979	0.0752035629251979	0.111025080667223	0.111025080667223	0	0	0	0	0.054590663782987	0.054590663782987	0.146064770357114	0.0967210194331305	1	0.146064770357114	1
759	6473	ENSG00000118503	TNFAIP3	1	ENSG00000170571	EMB	EMB _( 784110 )	4	chr5_49658348_49659138	1	0	0	0	0	0	0	1	0	0	0	0	0	0	0	0	0	0	0	0	0	0.146032426438305	0.146032426438305	0	0	0.146032426438305	0.146032426438305	1	0.146032426438305	1
2579	37	ENSG00000214872	SMTNL1	1	ENSG00000117122	MFAP2	MFAP2 _( 13286 )	4	chr1_16967203_16967549	1	0	0	0	0	0	0	1	0	0	0	0	0	0	0	0	0	0	0	0	0	-0.146021126336142	0.146021126336142	0	0	0.146021126336142	0.146021126336142	1	0.146021126336142	1
472	2295	ENSG00000104419	NDRG1	1	ENSG00000205861	PCOTH	PCOTH _( -66261 )	4	chr13_23822414_23822628	2	0	0	0	0	0	0	1	1	0	0	0	0	0	0	0	0	0	0	0	0	0.14600471128238	0.14600471128238	0.00137365827767042	0.00137365827767042	0.14600471128238	0.0736891847800254	1	0.14600471128238	1
2431	2479	ENSG00000197646	PDCD1LG2	1	ENSG00000182346	DAOA	DAOA _( -659583 )	4	chr13_104806010_104806284	4	0	1	1	1	0	0	1	0	0	0	-0.0392357553325464	0.0392357553325464	-0.147179888232239	0.147179888232239	-0.0397005143262822	0.0397005143262822	0	0	0	0	-0.145977548776751	0.145977548776751	0	0	0.147179888232239	0.0930234266669545	1	0.145977548776751	1
778	8501	ENSG00000119714	GPR68	1	ENSG00000164830	OXR1	OXR1 _( 15559 )	4	chr8_106285703_106286191	1	0	0	0	0	0	0	1	0	0	0	0	0	0	0	0	0	0	0	0	0	0.145943741102856	0.145943741102856	0	0	0.145943741102856	0.145943741102856	1	0.145943741102856	1
2649	5566	ENSG00000228748	ENSG00000228748	1	ENSG00000163590	PPM1L	PPM1L _( 41249 )	4	chr3_160796851_160797295	3	1	0	1	0	0	0	0	1	0.145939848226886	0.145939848226886	0	0	0.155170558012307	0.155170558012307	0	0	0	0	0	0	0	0	0.145929381682539	0.145929381682539	0.155170558012307	0.149013262640577	1	0.145939848226886	1
480	4376	ENSG00000104731	KLHDC4	1	ENSG00000182263	FIGN	FIGN _( -35433 )	4	chr2_163771445_163771914	1	0	0	0	0	0	0	1	0	0	0	0	0	0	0	0	0	0	0	0	0	-0.145887891141139	0.145887891141139	0	0	0.145887891141139	0.145887891141139	1	0.145887891141139	1
464	423	ENSG00000104055	TGM5	1	ENSG00000215784	FAM72D	FAM72D _( 5467 )	4	chr1_145101467_145102225	3	1	0	1	0	0	0	0	1	0.145852131617719	0.145852131617719	0	0	0.103050625664651	0.103050625664651	0	0	0	0	0	0	0	0	0.172033181635938	0.172033181635938	0.172033181635938	0.140311979639436	1	0.145852131617719	1
2266	8208	ENSG00000184992	BRI3BP	1	ENSG00000147408	CSGALNACT1	CSGALNACT1 _( 139517 )	4	chr8_19618139_19618512	3	1	0	0	1	0	0	0	1	0.145835530669495	0.145835530669495	0	0	0	0	0.000110234438673387	0.000110234438673387	0	0	0	0	0	0	0.000178775315002751	0.000178775315002751	0.145835530669495	0.0487081801410571	1	0.145835530669495	1
459	5712	ENSG00000103647	CORO2B	1	ENSG00000125089	SH3TC1	SH3TC1 _( 39510 )	4	chr4_8221582_8221931	1	0	0	0	0	0	0	1	0	0	0	0	0	0	0	0	0	0	0	0	0	-0.145745693903416	0.145745693903416	0	0	0.145745693903416	0.145745693903416	1	0.145745693903416	1
1996	4094	ENSG00000171401	KRT13	1	ENSG00000163217	BMP10	BMP10 _( 24970 )	4	chr2_68846164_68846547	1	0	0	0	0	0	0	1	0	0	0	0	0	0	0	0	0	0	0	0	0	0.145721190753115	0.145721190753115	0	0	0.145721190753115	0.145721190753115	1	0.145721190753115	1
2817	8678	ENSG00000254692	ENSG00000254692	1	ENSG00000107036	RIC1	RIC1 _( -1488 )	4	chr9_5627169_5627537	2	0	1	0	0	0	0	1	0	0	0	0.103237631686431	0.103237631686431	0	0	0	0	0	0	0	0	0.145716504731507	0.145716504731507	0	0	0.145716504731507	0.124477068208969	1	0.145716504731507	1
2356	4501	ENSG00000188522	FAM83G	1	ENSG00000168497	CAVIN2	CAVIN2 _( 40546 )	4	chr2_191806427_191806709	1	0	0	0	0	0	0	1	0	0	0	0	0	0	0	0	0	0	0	0	0	-0.145689123719961	0.145689123719961	0	0	0.145689123719961	0.145689123719961	1	0.145689123719961	1
2827	3424	ENSG00000255757	ENSG00000255757	1	ENSG00000136449	MYCBPAP	MYCBPAP _( 2732 )	4	chr17_50511116_50511418	1	0	0	0	0	0	0	1	0	0	0	0	0	0	0	0	0	0	0	0	0	0.145688228272875	0.145688228272875	0	0	0.145688228272875	0.145688228272875	1	0.145688228272875	1
802	4764	ENSG00000120729	MYOT	1	ENSG00000215547	DEFB115	DEFB115 _( -70280 )	4	chr20_31187026_31187384	1	0	0	0	0	0	0	1	0	0	0	0	0	0	0	0	0	0	0	0	0	0.145687634458299	0.145687634458299	0	0	0.145687634458299	0.145687634458299	1	0.145687634458299	1
2425	3216	ENSG00000197457	STMN3	1	ENSG00000124074	ENKD1	ENKD1 _( -16366 )	4	chr16_67683631_67684315	1	0	0	0	0	0	0	1	0	0	0	0	0	0	0	0	0	0	0	0	0	-0.145631510986206	0.145631510986206	0	0	0.145631510986206	0.145631510986206	1	0.145631510986206	1
2234	8699	ENSG00000183853	KIRREL1	1	ENSG00000107186	MPDZ	MPDZ _( 168270 )	4	chr9_13110941_13111320	5	1	0	1	1	0	1	0	1	-0.145631018241789	0.145631018241789	0	0	-0.0488159448891821	0.0488159448891821	-0.179687194387342	0.179687194387342	0	0	-0.0236674669836012	0.0236674669836012	0	0	-0.148491181955457	0.148491181955457	0.179687194387342	0.109258561291474	1	0.145631018241789	1
1426	6986	ENSG00000149131	SERPING1	1	ENSG00000184845	DRD1	DRD1 _( 64967 )	4	chr5_175378242_175379241	1	0	0	0	0	0	0	1	0	0	0	0	0	0	0	0	0	0	0	0	0	-0.145594124963061	0.145594124963061	0	0	0.145594124963061	0.145594124963061	1	0.145594124963061	1
2920	8800	ENSG00000265992	ESRG	1	ENSG00000135046	ANXA1	ANXA1 _( 20052 )	4	chr9_73171809_73173126	4	1	1	1	0	0	0	0	1	-0.145593001234531	0.145593001234531	-0.0554164342051109	0.0554164342051109	-0.0951394899309248	0.0951394899309248	0	0	0	0	0	0	0	0	-0.0155916627078529	0.0155916627078529	0.145593001234531	0.077935147019605	1	0.145593001234531	1
2808	80	ENSG00000253549	CA3-AS1	1	ENSG00000175707	KDF1	KDF1 _( 19761 )	4	chr1_26940385_26940645	1	0	0	0	0	0	0	1	0	0	0	0	0	0	0	0	0	0	0	0	0	-0.145578620342418	0.145578620342418	0	0	0.145578620342418	0.145578620342418	1	0.145578620342418	1
2734	7849	ENSG00000238266	LINC00707	1	ENSG00000005486	RHBDD2	RHBDD2 _( 27239 )	4	chr7_75869841_75870159	1	0	0	0	0	0	0	1	0	0	0	0	0	0	0	0	0	0	0	0	0	0.145563163665682	0.145563163665682	0	0	0.145563163665682	0.145563163665682	1	0.145563163665682	1
2485	3953	ENSG00000203722	RAET1G	1	ENSG00000243943	ZNF512	ZNF512 _( 3992 )	4	chr2_27586961_27587243	1	0	0	0	0	0	0	1	0	0	0	0	0	0	0	0	0	0	0	0	0	-0.145562538084391	0.145562538084391	0	0	0.145562538084391	0.145562538084391	1	0.145562538084391	1
1231	8234	ENSG00000139289	PHLDA1	1	ENSG00000120899	PTK2B	PTK2B _( 40257 )	4	chr8_27351739_27352641	1	0	0	0	0	0	0	1	0	0	0	0	0	0	0	0	0	0	0	0	0	0.145552999319136	0.145552999319136	0	0	0.145552999319136	0.145552999319136	1	0.145552999319136	1
205	2406	ENSG00000073756	PTGS2	1	ENSG00000102554	KLF5	KLF5 _( 112199 )	4	chr13_73167175_73167626	1	0	0	0	0	0	0	1	0	0	0	0	0	0	0	0	0	0	0	0	0	-0.145525926182443	0.145525926182443	0	0	0.145525926182443	0.145525926182443	1	0.145525926182443	1
2250	1066	ENSG00000184497	TMEM255B	1	ENSG00000165471	MBL2	MBL2 _( -125411 )	4	chr10_52897111_52897464	2	0	0	0	1	0	0	1	0	0	0	0	0	0	0	-0.0402571180742166	0.0402571180742166	0	0	0	0	-0.145515104821903	0.145515104821903	0	0	0.145515104821903	0.0928861114480598	1	0.145515104821903	1
737	8047	ENSG00000117228	GBP1	1	ENSG00000128513	POT1	POT1 _( -26082 )	4	chr7_124956065_124956390	1	0	0	0	0	0	0	1	0	0	0	0	0	0	0	0	0	0	0	0	0	0.145508992205354	0.145508992205354	0	0	0.145508992205354	0.145508992205354	1	0.145508992205354	1
1501	7366	ENSG00000154127	UBASH3B	1	ENSG00000085382	HACE1	HACE1 _( 154341 )	4	chr6_104705112_104705578	1	0	0	0	0	0	0	1	0	0	0	0	0	0	0	0	0	0	0	0	0	0.145500477395952	0.145500477395952	0	0	0.145500477395952	0.145500477395952	1	0.145500477395952	1
910	3267	ENSG00000126860	EVI2A	1	ENSG00000140945	CDH13	CDH13 _( -4877 )	4	chr16_82621544_82621926	1	0	0	0	0	0	0	1	0	0	0	0	0	0	0	0	0	0	0	0	0	0.14549721025144	0.14549721025144	0	0	0.14549721025144	0.14549721025144	1	0.14549721025144	1
3046	4820	ENSG00000281398	SNHG4	1	ENSG00000124157	SEMG2	SEMG2 _( -2765 )	4	chr20_45218185_45218535	1	0	0	0	0	0	0	1	0	0	0	0	0	0	0	0	0	0	0	0	0	0.145440974588826	0.145440974588826	0	0	0.145440974588826	0.145440974588826	1	0.145440974588826	1
1851	2121	ENSG00000167508	MVD	1	ENSG00000139329	LUM	LUM _( -15697 )	4	chr12_91127528_91128125	6	1	1	1	1	1	0	0	1	0.145433180577784	0.145433180577784	0.169763458198765	0.169763458198765	0.0116451043512281	0.0116451043512281	0.0792817775043893	0.0792817775043893	0.0898919233939314	0.0898919233939314	0	0	0	0	0.0809048113831888	0.0809048113831888	0.169763458198765	0.0961533759015479	1	0.145433180577784	1
34	3416	ENSG00000010292	NCAPD2	1	ENSG00000178852	EFCAB13	EFCAB13 _( -9275 )	4	chr17_47313556_47314015	3	1	0	0	0	0	1	0	1	0.145419154662592	0.145419154662592	0	0	0	0	0	0	0	0	0.195463328175247	0.195463328175247	0	0	0.0586318684577527	0.0586318684577527	0.195463328175247	0.133171450431864	1	0.145419154662592	1
2404	2435	ENSG00000196843	ARID5A	1	ENSG00000178235	SLITRK1	SLITRK1 _( 509043 )	4	chr13_83372782_83373350	1	0	0	0	0	0	0	1	0	0	0	0	0	0	0	0	0	0	0	0	0	0.145414281201431	0.145414281201431	0	0	0.145414281201431	0.145414281201431	1	0.145414281201431	1
1247	3253	ENSG00000140254	DUOXA1	1	ENSG00000186153	WWOX	WWOX _( 683788 )	4	chr16_78783201_78783537	1	0	0	0	0	0	0	1	0	0	0	0	0	0	0	0	0	0	0	0	0	0.145410828006526	0.145410828006526	0	0	0.145410828006526	0.145410828006526	1	0.145410828006526	1
2866	5174	ENSG00000259475	ENSG00000259475	1	ENSG00000179934	CCR8	CCR8 _( 15090 )	4	chr3_39344796_39345284	5	1	1	0	0	1	1	0	1	0.145393615092819	0.145393615092819	0.178041586134248	0.178041586134248	0	0	0	0	0.0453666911561889	0.0453666911561889	0.118514188186784	0.118514188186784	0	0	0.0423431595384273	0.0423431595384273	0.178041586134248	0.105931848021693	1	0.145393615092819	1
2359	5798	ENSG00000188624	IGFL3	1	ENSG00000053900	ANAPC4	ANAPC4 _( 72021 )	4	chr4_25449234_25449705	5	0	1	1	1	0	1	1	0	0	0	-0.0204186536984522	0.0204186536984522	-0.178243628785318	0.178243628785318	-0.0660355992859524	0.0660355992859524	0	0	-0.0890411415956127	0.0890411415956127	-0.145369554879424	0.145369554879424	0	0	0.178243628785318	0.0998217156489519	1	0.145369554879424	1
2630	7659	ENSG00000226067	LINC00623	1	ENSG00000164654	MIOS	MIOS _( -12392 )	4	chr7_7553454_7554480	3	1	0	0	1	0	0	0	1	-0.145361822257936	0.145361822257936	0	0	0	0	-0.190017279591857	0.190017279591857	0	0	0	0	0	0	-0.0573354672286676	0.0573354672286676	0.190017279591857	0.130904856359487	1	0.145361822257936	1
433	8292	ENSG00000102287	GABRE	1	ENSG00000147481	SNTG1	SNTG1 _( 470980 )	4	chr8_50380769_50381054	1	0	0	0	0	0	0	1	0	0	0	0	0	0	0	0	0	0	0	0	0	-0.145359397068975	0.145359397068975	0	0	0.145359397068975	0.145359397068975	1	0.145359397068975	1
580	3213	ENSG00000109193	SULT1E1	1	ENSG00000176387	HSD11B2	HSD11B2 _( 10504 )	4	chr16_67441156_67441854	1	0	0	0	0	0	0	1	0	0	0	0	0	0	0	0	0	0	0	0	0	0.145358673042804	0.145358673042804	0	0	0.145358673042804	0.145358673042804	1	0.145358673042804	1
31	4164	ENSG00000010030	ETV7	1	ENSG00000163121	NEURL3	NEURL3 _( 21467 )	4	chr2_96485886_96486642	1	0	0	0	0	0	0	1	0	0	0	0	0	0	0	0	0	0	0	0	0	0.145344553697974	0.145344553697974	0	0	0.145344553697974	0.145344553697974	1	0.145344553697974	1
2397	3013	ENSG00000196684	HSH2D	1	ENSG00000156218	ADAMTSL3	ADAMTSL3 _( 92914 )	4	chr15_83747000_83747534	3	0	0	1	0	0	1	1	0	0	0	0	0	0.114720547974447	0.114720547974447	0	0	0	0	0.0765949134586879	0.0765949134586879	0.145319949932322	0.145319949932322	0	0	0.145319949932322	0.112211803788486	1	0.145319949932322	1
174	3818	ENSG00000069702	TGFBR3	1	ENSG00000204941	PSG5	PSG5 _( 24001 )	4	chr19_43161977_43162535	3	0	0	1	0	0	1	1	0	0	0	0	0	-0.0280857288722966	0.0280857288722966	0	0	0	0	-0.000187345446681857	0.000187345446681857	-0.145318930402334	0.145318930402334	0	0	0.145318930402334	0.0578640015737707	1	0.145318930402334	1
1608	6200	ENSG00000159884	CCDC107	1	ENSG00000109452	INPP4B	INPP4B _( 232447 )	4	chr4_142614760_142614985	4	0	0	1	1	0	1	1	0	0	0	0	0	0.166693815679476	0.166693815679476	0.09219590406438	0.09219590406438	0	0	0.0312473185061039	0.0312473185061039	0.145303117821738	0.145303117821738	0	0	0.166693815679476	0.108860039017924	1	0.145303117821738	1
1531	3650	ENSG00000155792	DEPTOR	1	ENSG00000101670	LIPG	LIPG _( 69451 )	4	chr18_49630150_49630851	5	1	0	1	1	0	1	0	1	0.145288531275094	0.145288531275094	0	0	0.188413968573511	0.188413968573511	0.117074666348845	0.117074666348845	0	0	0.0389683949192236	0.0389683949192236	0	0	0.0508322829037905	0.0508322829037905	0.188413968573511	0.108115568804093	1	0.145288531275094	1
1401	3509	ENSG00000147642	SYBU	1	ENSG00000087157	PGS1	PGS1 _( 34313 )	4	chr17_78412953_78413426	6	1	1	1	1	0	1	0	1	-0.145287936985722	0.145287936985722	-0.104537991992757	0.104537991992757	-0.248137304613412	0.248137304613412	-0.107916424156098	0.107916424156098	0	0	-0.00531035083081239	0.00531035083081239	0	0	-6.68443361322403e-05	6.68443361322403e-05	0.248137304613412	0.101876142152489	1	0.145287936985722	1
2258	4616	ENSG00000184678	HIST2H2BE	1	ENSG00000124019	FAM124B	FAM124B _( -77677 )	4	chr2_224479762_224480042	1	0	0	0	0	0	0	1	0	0	0	0	0	0	0	0	0	0	0	0	0	-0.145286668387565	0.145286668387565	0	0	0.145286668387565	0.145286668387565	1	0.145286668387565	1
1390	2578	ENSG00000146674	IGFBP3	1	ENSG00000189139	FSCB	FSCB _( 133981 )	4	chr14_44372982_44373298	1	0	0	0	0	0	0	1	0	0	0	0	0	0	0	0	0	0	0	0	0	0.145249831864621	0.145249831864621	0	0	0.145249831864621	0.145249831864621	1	0.145249831864621	1
2831	3753	ENSG00000256268	LINC02454	1	ENSG00000167772	ANGPTL4	ANGPTL4 _( 11597 )	4	chr19_8374896_8376667	2	1	0	0	0	0	0	0	1	0.145249329174882	0.145249329174882	0	0	0	0	0	0	0	0	0	0	0	0	0.0616995582179283	0.0616995582179283	0.145249329174882	0.103474443696405	1	0.145249329174882	1
2375	5326	ENSG00000189377	CXCL17	1	ENSG00000163320	CGGBP1	CGGBP1 _( -235079 )	4	chr3_88384964_88385504	1	0	0	0	0	0	0	1	0	0	0	0	0	0	0	0	0	0	0	0	0	0.145240259497539	0.145240259497539	0	0	0.145240259497539	0.145240259497539	1	0.145240259497539	1
1945	3848	ENSG00000169689	CENPX	1	ENSG00000063241	ISOC2	ISOC2 _( 9107 )	4	chr19_55453049_55453236	1	0	0	0	0	0	0	1	0	0	0	0	0	0	0	0	0	0	0	0	0	0.14522092111894	0.14522092111894	0	0	0.14522092111894	0.14522092111894	1	0.14522092111894	1
2428	2108	ENSG00000197614	MFAP5	1	ENSG00000139324	TMTC3	TMTC3 _( 39834 )	4	chr12_88182130_88182779	1	0	0	0	0	0	0	1	0	0	0	0	0	0	0	0	0	0	0	0	0	0.145192872885913	0.145192872885913	0	0	0.145192872885913	0.145192872885913	1	0.145192872885913	1
1186	1413	ENSG00000137962	ARHGAP29	1	ENSG00000129159	KCNC1	KCNC1 _( 87285 )	4	chr11_17822059_17822541	4	1	1	1	0	0	0	0	1	-0.145186687003504	0.145186687003504	-0.0761885341227935	0.0761885341227935	-0.331267120029927	0.331267120029927	0	0	0	0	0	0	0	0	-0.0965956110699002	0.0965956110699002	0.331267120029927	0.162309488056531	1	0.145186687003504	1
1325	8699	ENSG00000143498	TAF1A	1	ENSG00000107186	MPDZ	MPDZ _( 168270 )	4	chr9_13110941_13111320	2	1	0	0	0	0	0	0	1	-0.145182380444384	0.145182380444384	0	0	0	0	0	0	0	0	0	0	0	0	-0.0739953097166376	0.0739953097166376	0.145182380444384	0.109588845080511	1	0.145182380444384	1
618	8692	ENSG00000111252	SH2B3	1	ENSG00000153707	PTPRD	PTPRD _( 360886 )	4	chr9_10251544_10251837	2	0	1	0	0	0	0	1	0	0	0	-0.0694819114277018	0.0694819114277018	0	0	0	0	0	0	0	0	-0.145169986433845	0.145169986433845	0	0	0.145169986433845	0.107325948930773	1	0.145169986433845	1
2774	8075	ENSG00000247993	FOXD1-AS1	1	ENSG00000146857	STRA8	STRA8 _( 117843 )	4	chr7_135349822_135350187	1	0	0	0	0	0	0	1	0	0	0	0	0	0	0	0	0	0	0	0	0	0.145168214383404	0.145168214383404	0	0	0.145168214383404	0.145168214383404	1	0.145168214383404	1
1798	8724	ENSG00000166106	ADAMTS15	1	ENSG00000205442	IZUMO3	IZUMO3 _( 162815 )	4	chr9_24382736_24383131	1	0	0	0	0	0	0	1	0	0	0	0	0	0	0	0	0	0	0	0	0	0.145161338870468	0.145161338870468	0	0	0.145161338870468	0.145161338870468	1	0.145161338870468	1
1247	4209	ENSG00000140254	DUOXA1	1	ENSG00000115641	FHL2	FHL2 _( -29373 )	4	chr2_105467886_105468325	1	0	0	0	0	0	0	1	0	0	0	0	0	0	0	0	0	0	0	0	0	-0.145121528264042	0.145121528264042	0	0	0.145121528264042	0.145121528264042	1	0.145121528264042	1
3040	7747	ENSG00000280331	ENSG00000280331	1	ENSG00000154678	PDE1C	PDE1C _( 80829 )	4	chr7_32217984_32218500	3	0	0	1	1	0	0	1	0	0	0	0	0	-0.144344668751777	0.144344668751777	-0.0523205478496435	0.0523205478496435	0	0	0	0	-0.145112322274277	0.145112322274277	0	0	0.145112322274277	0.113925846291899	1	0.145112322274277	1
1218	6951	ENSG00000138772	ANXA3	1	ENSG00000145934	TENM2	TENM2 _( 117953 )	4	chr5_167402752_167402971	1	0	0	0	0	0	0	1	0	0	0	0	0	0	0	0	0	0	0	0	0	-0.145093043215654	0.145093043215654	0	0	0.145093043215654	0.145093043215654	1	0.145093043215654	1
1509	1470	ENSG00000154262	ABCA6	1	ENSG00000110435	PDHX	PDHX _( -49195 )	4	chr11_34866289_34866634	1	0	0	0	0	0	0	1	0	0	0	0	0	0	0	0	0	0	0	0	0	0.145084103070572	0.145084103070572	0	0	0.145084103070572	0.145084103070572	1	0.145084103070572	1
201	9037	ENSG00000073282	TP63	1	ENSG00000073464	CLCN4	CLCN4 _( 214129 )	4	chrX_10371074_10371436	1	0	0	0	0	0	0	1	0	0	0	0	0	0	0	0	0	0	0	0	0	0.145079951684915	0.145079951684915	0	0	0.145079951684915	0.145079951684915	1	0.145079951684915	1
1414	4236	ENSG00000148426	PROSER2	1	ENSG00000125538	IL1B	IL1B _( 11774 )	4	chr2_112824076_112825129	1	0	0	0	0	0	0	1	0	0	0	0	0	0	0	0	0	0	0	0	0	0.145040075777471	0.145040075777471	0	0	0.145040075777471	0.145040075777471	1	0.145040075777471	1
2088	7721	ENSG00000175906	ARL4D	1	ENSG00000086300	SNX10	SNX10 _( 24253 )	4	chr7_26316148_26316493	2	0	1	0	0	0	0	1	0	0	0	0.0685809449773192	0.0685809449773192	0	0	0	0	0	0	0	0	0.145021425675635	0.145021425675635	0	0	0.145021425675635	0.106801185326477	1	0.145021425675635	1
140	697	ENSG00000062282	DGAT2	1	ENSG00000266028	SRGAP2	SRGAP2 _( -5926 )	4	chr1_206196750_206197419	1	0	0	0	0	0	0	1	0	0	0	0	0	0	0	0	0	0	0	0	0	0.144982025022425	0.144982025022425	0	0	0.144982025022425	0.144982025022425	1	0.144982025022425	1
