## Supplementary material for "Multi-Omics Binary Integration via Lasso Ensembles (MOBILE) for identification of context-specific networks and new regulatory mechanisms": SupplementaryData9.txt (part 2 of 2)

BMP2_associations1	BMP2_associations2	BMP2_associations3	BMP2_associations4	BMP2_associations5	BMP2_associations6	BMP2_associations7	BMP2_associations8	BMP2_associations9	BMP2_associations10	BMP2_associations11	BMP2_associations12	BMP2_associations13	BMP2_associations14	BMP2_associations15	BMP2_associations16	BMP2_associations17	BMP2_associations18	BMP2_associations19	BMP2_associations20	BMP2_associations21	BMP2_associations22	BMP2_associations23	BMP2_associations24	BMP2_associations25	BMP2_associations26	BMP2_associations27	BMP2_associations28	BMP2_associations29	BMP2_associations30	BMP2_associations31	BMP2_associations32	BMP2_associations33	BMP2_associations34	BMP2_associations35	BMP2_associations36	BMP2_associations37	BMP2_associations38	BMP2_associations39	BMP2_associations40
2352	5985	ENSG00000188487	INSC	1	ENSG00000118816	CCNI	CCNI _( 53967 )	4	chr4_77021696_77022038	6	1	1	1	1	0	1	0	1	-0.144949118572474	0.144949118572474	-0.0792588395551399	0.0792588395551399	-0.11550876234228	0.11550876234228	-0.0355229874873518	0.0355229874873518	0	0	-1.00469314929796e-05	1.00469314929796e-05	0	0	-0.133805867085606	0.133805867085606	0.144949118572474	0.0848426036623908	1	0.144949118572474	1
1969	8605	ENSG00000170442	KRT86	1	ENSG00000153317	ASAP1	ASAP1 _( -39359 )	4	chr8_130483019_130483896	2	0	0	0	0	0	0	1	1	0	0	0	0	0	0	0	0	0	0	0	0	0.144948851476445	0.144948851476445	0.000355935716018207	0.000355935716018207	0.144948851476445	0.0726523935962316	1	0.144948851476445	1
1889	5693	ENSG00000168243	GNG4	1	ENSG00000123933	MXD4	MXD4 _( -22996 )	4	chr4_2285290_2285643	2	0	1	0	0	0	0	1	0	0	0	0.0854988073021441	0.0854988073021441	0	0	0	0	0	0	0	0	0.144941978748108	0.144941978748108	0	0	0.144941978748108	0.115220393025126	1	0.144941978748108	1
263	7182	ENSG00000082014	SMARCD3	1	ENSG00000096401	CDC5L	CDC5L _( -5473 )	4	chr6_44381845_44382052	1	0	0	0	0	0	0	1	0	0	0	0	0	0	0	0	0	0	0	0	0	0.144905124102338	0.144905124102338	0	0	0.144905124102338	0.144905124102338	1	0.144905124102338	1
50	4647	ENSG00000013588	GPRC5A	1	ENSG00000187514	PTMA	PTMA _( -55060 )	4	chr2_231651513_231651835	1	0	0	0	0	0	0	1	0	0	0	0	0	0	0	0	0	0	0	0	0	-0.144879255102523	0.144879255102523	0	0	0.144879255102523	0.144879255102523	1	0.144879255102523	1
2633	4785	ENSG00000226699	ENSG00000226699	1	ENSG00000025293	PHF20	PHF20 _( 19935 )	4	chr20_35791909_35792281	1	0	0	0	0	0	0	1	0	0	0	0	0	0	0	0	0	0	0	0	0	-0.144872504216774	0.144872504216774	0	0	0.144872504216774	0.144872504216774	1	0.144872504216774	1
580	3423	ENSG00000109193	SULT1E1	1	ENSG00000064195	ENSG00000064195	ENSG00000064195 _( 6923 )	4	chr17_49987710_49988301	4	1	1	1	0	0	0	0	1	0.144822259753943	0.144822259753943	0.161503526803851	0.161503526803851	0.18680445741266	0.18680445741266	0	0	0	0	0	0	0	0	0.0502109619117856	0.0502109619117856	0.18680445741266	0.13583530147056	1	0.144822259753943	1
1582	1130	ENSG00000158406	HIST1H4H	1	ENSG00000180644	PRF1	PRF1 _( 23951 )	4	chr10_70578206_70578824	1	0	0	0	0	0	0	1	0	0	0	0	0	0	0	0	0	0	0	0	0	-0.14482185728699	0.14482185728699	0	0	0.14482185728699	0.14482185728699	1	0.14482185728699	1
1643	3416	ENSG00000162063	CCNF	1	ENSG00000178852	EFCAB13	EFCAB13 _( -9275 )	4	chr17_47313556_47314015	3	0	0	0	1	0	1	1	0	0	0	0	0	0	0	0.17943570367341	0.17943570367341	0	0	0.064741503124592	0.064741503124592	0.144808366762847	0.144808366762847	0	0	0.17943570367341	0.129661857853616	1	0.144808366762847	1
2581	7685	ENSG00000215039	CD27-AS1	1	ENSG00000214960	ISPD	ISPD _( 9564 )	4	chr7_16411233_16411758	2	0	0	0	1	0	0	1	0	0	0	0	0	0	0	-0.117268182130829	0.117268182130829	0	0	0	0	-0.144805444035403	0.144805444035403	0	0	0.144805444035403	0.131036813083116	1	0.144805444035403	1
403	6986	ENSG00000100911	PSME2	1	ENSG00000184845	DRD1	DRD1 _( 64967 )	4	chr5_175378242_175379241	1	0	0	0	0	0	0	1	0	0	0	0	0	0	0	0	0	0	0	0	0	-0.144801373450182	0.144801373450182	0	0	0.144801373450182	0.144801373450182	1	0.144801373450182	1
2930	2757	ENSG00000267121	ENSG00000267121	1	ENSG00000168398	BDKRB2	BDKRB2 _( -5620 )	4	chr14_96198601_96199059	4	1	0	1	1	0	0	0	1	0.144799411750615	0.144799411750615	0	0	0.0434939478472438	0.0434939478472438	0.100715405333617	0.100715405333617	0	0	0	0	0	0	0.166913945326775	0.166913945326775	0.166913945326775	0.113980677564563	1	0.144799411750615	1
740	5520	ENSG00000117394	SLC2A1	1	ENSG00000152952	PLOD2	PLOD2 _( 31293 )	4	chr3_146131965_146132360	1	0	0	0	0	0	0	1	0	0	0	0	0	0	0	0	0	0	0	0	0	-0.14477380355917	0.14477380355917	0	0	0.14477380355917	0.14477380355917	1	0.14477380355917	1
1230	1610	ENSG00000139278	GLIPR1	1	ENSG00000137500	CCDC90B	CCDC90B _( -1003075 )	4	chr11_84289482_84289734	1	0	0	0	0	0	0	1	0	0	0	0	0	0	0	0	0	0	0	0	0	0.144771642484888	0.144771642484888	0	0	0.144771642484888	0.144771642484888	1	0.144771642484888	1
616	651	ENSG00000111206	FOXM1	1	ENSG00000162630	B3GALT2	B3GALT2 _( -24560 )	4	chr1_193211214_193211925	3	1	0	0	0	0	1	0	1	0.144764744885678	0.144764744885678	0	0	0	0	0	0	0	0	0.104450245934629	0.104450245934629	0	0	0.0858954250244887	0.0858954250244887	0.144764744885678	0.111703471948265	1	0.144764744885678	1
2009	7884	ENSG00000172037	LAMB2	1	ENSG00000157240	FZD1	FZD1 _( -24514 )	4	chr7_91239106_91239850	1	0	0	0	0	0	0	1	0	0	0	0	0	0	0	0	0	0	0	0	0	-0.14476281183809	0.14476281183809	0	0	0.14476281183809	0.14476281183809	1	0.14476281183809	1
1695	971	ENSG00000163435	ELF3	1	ENSG00000077327	SPAG6	SPAG6 _( 133781 )	4	chr10_22479226_22479676	4	1	1	0	0	1	0	0	1	0.144741788559637	0.144741788559637	0.117692518053468	0.117692518053468	0	0	0	0	0.0552946559026844	0.0552946559026844	0	0	0	0	0.162643486422155	0.162643486422155	0.162643486422155	0.120093112234486	1	0.144741788559637	1
396	8904	ENSG00000100605	ITPK1	1	ENSG00000136783	NIPSNAP3A	NIPSNAP3A _( -6751 )	4	chr9_104740732_104740937	1	0	0	0	0	0	0	1	0	0	0	0	0	0	0	0	0	0	0	0	0	0.144733870863914	0.144733870863914	0	0	0.144733870863914	0.144733870863914	1	0.144733870863914	1
204	696	ENSG00000073737	DHRS9	1	ENSG00000266028	SRGAP2	SRGAP2 _( -18943 )	4	chr1_206183899_206184402	3	1	0	0	0	1	0	0	1	0.144718457805779	0.144718457805779	0	0	0	0	0	0	0.153776004341923	0.153776004341923	0	0	0	0	0.0317158557867711	0.0317158557867711	0.153776004341923	0.110070105978158	1	0.144718457805779	1
1686	3373	ENSG00000163328	GPR155	1	ENSG00000178691	SUZ12	SUZ12 _( -16742 )	4	chr17_31919930_31920276	1	0	0	0	0	0	0	1	0	0	0	0	0	0	0	0	0	0	0	0	0	-0.144717893622567	0.144717893622567	0	0	0.144717893622567	0.144717893622567	1	0.144717893622567	1
3048	8388	ENSG00000281991	TMEM265	1	ENSG00000104435	STMN2	STMN2 _( -298420 )	4	chr8_79312072_79312394	1	0	0	0	0	0	0	1	0	0	0	0	0	0	0	0	0	0	0	0	0	0.144715760094364	0.144715760094364	0	0	0.144715760094364	0.144715760094364	1	0.144715760094364	1
1913	9301	ENSG00000168785	TSPAN5	1	ENSG00000203923	SPANXN1	SPANXN1 _( -243629 )	4	chrX_145002501_145003199	1	0	0	0	0	0	0	1	0	0	0	0	0	0	0	0	0	0	0	0	0	0.144713128370047	0.144713128370047	0	0	0.144713128370047	0.144713128370047	1	0.144713128370047	1
760	1687	ENSG00000118508	RAB32	1	ENSG00000023445	BIRC3	BIRC3 _( 6335 )	4	chr11_102323785_102324179	1	0	0	0	0	0	0	1	0	0	0	0	0	0	0	0	0	0	0	0	0	0.14470975221394	0.14470975221394	0	0	0.14470975221394	0.14470975221394	1	0.14470975221394	1
121	7328	ENSG00000054654	SYNE2	1	ENSG00000146278	PNRC1	PNRC1 _( 5094 )	4	chr6_89085845_89087578	4	1	0	1	1	0	0	0	1	0.144622751018405	0.144622751018405	0	0	0.0692679101537913	0.0692679101537913	0.153508782531321	0.153508782531321	0	0	0	0	0	0	0.157770242271548	0.157770242271548	0.157770242271548	0.131292421493766	1	0.144622751018405	1
935	7192	ENSG00000128422	KRT17	1	ENSG00000112796	ENPP5	ENPP5 _( -108831 )	4	chr6_46279802_46280085	1	0	0	0	0	0	0	1	0	0	0	0	0	0	0	0	0	0	0	0	0	0.144618041282633	0.144618041282633	0	0	0.144618041282633	0.144618041282633	1	0.144618041282633	1
2794	2979	ENSG00000250615	ENSG00000250615	1	ENSG00000140481	CCDC33	CCDC33 _( 55568 )	4	chr15_74272769_74273132	5	1	0	1	1	1	0	0	1	-0.144584306104109	0.144584306104109	0	0	-0.0985214059248661	0.0985214059248661	-0.0885595574779436	0.0885595574779436	-0.146440293359294	0.146440293359294	0	0	0	0	-0.0216915841129842	0.0216915841129842	0.146440293359294	0.0999594293958393	1	0.144584306104109	1
2806	5672	ENSG00000253313	C1orf210	1	ENSG00000253548	PYDC2	PYDC2 _( 187721 )	4	chr3_191648884_191649146	1	0	0	0	0	0	0	1	0	0	0	0	0	0	0	0	0	0	0	0	0	0.144568242203793	0.144568242203793	0	0	0.144568242203793	0.144568242203793	1	0.144568242203793	1
1762	4653	ENSG00000164683	HEY1	1	ENSG00000167165	UGT1A6	UGT1A6 _( 8595 )	4	chr2_233700202_233700384	1	0	0	0	0	0	0	1	0	0	0	0	0	0	0	0	0	0	0	0	0	0.144558246509597	0.144558246509597	0	0	0.144558246509597	0.144558246509597	1	0.144558246509597	1
1365	8212	ENSG00000145287	PLAC8	1	ENSG00000168490	PHYHIP	PHYHIP _( 13134 )	4	chr8_22219003_22219207	1	0	0	0	0	0	0	1	0	0	0	0	0	0	0	0	0	0	0	0	0	0.144554825263702	0.144554825263702	0	0	0.144554825263702	0.144554825263702	1	0.144554825263702	1
117	5246	ENSG00000052802	MSMO1	1	ENSG00000163681	SLMAP	SLMAP _( -21069 )	4	chr3_57734722_57735161	1	0	0	0	0	0	0	1	0	0	0	0	0	0	0	0	0	0	0	0	0	0.144511457131706	0.144511457131706	0	0	0.144511457131706	0.144511457131706	1	0.144511457131706	1
1532	4714	ENSG00000155816	FMN2	1	ENSG00000101333	PLCB4	PLCB4 _( 166714 )	4	chr20_9235477_9235849	1	0	0	0	0	0	0	1	0	0	0	0	0	0	0	0	0	0	0	0	0	0.14447676816901	0.14447676816901	0	0	0.14447676816901	0.14447676816901	1	0.14447676816901	1
1840	6348	ENSG00000167105	TMEM92	1	ENSG00000154556	SORBS2	SORBS2 _( 43394 )	4	chr4_185912765_185913258	3	0	0	1	0	0	1	1	0	0	0	0	0	-0.203514288357551	0.203514288357551	0	0	0	0	-0.0298961321033854	0.0298961321033854	-0.144476548599001	0.144476548599001	0	0	0.203514288357551	0.125962323019979	1	0.144476548599001	1
1790	7055	ENSG00000165905	LARGE2	1	ENSG00000078401	EDN1	EDN1 _( 79327 )	4	chr6_12369690_12370118	1	0	0	0	0	0	0	1	0	0	0	0	0	0	0	0	0	0	0	0	0	0.144471573786946	0.144471573786946	0	0	0.144471573786946	0.144471573786946	1	0.144471573786946	1
710	7156	ENSG00000115844	DLX2	1	ENSG00000095981	KCNK16	KCNK16 _( -142507 )	4	chr6_39465475_39466000	1	0	0	0	0	0	0	1	0	0	0	0	0	0	0	0	0	0	0	0	0	0.144441597575782	0.144441597575782	0	0	0.144441597575782	0.144441597575782	1	0.144441597575782	1
1210	1790	ENSG00000138623	SEMA7A	1	ENSG00000196099	OR6M1	OR6M1 _( 7478 )	4	chr11_123798468_123798909	1	0	0	0	0	0	0	1	0	0	0	0	0	0	0	0	0	0	0	0	0	-0.144435305802524	0.144435305802524	0	0	0.144435305802524	0.144435305802524	1	0.144435305802524	1
1709	9272	ENSG00000163637	PRICKLE2	1	ENSG00000129682	FGF13	FGF13 _( 127249 )	4	chrX_139095193_139095528	1	0	0	0	0	0	0	1	0	0	0	0	0	0	0	0	0	0	0	0	0	0.144390126054144	0.144390126054144	0	0	0.144390126054144	0.144390126054144	1	0.144390126054144	1
528	971	ENSG00000106415	GLCCI1	1	ENSG00000077327	SPAG6	SPAG6 _( 133781 )	4	chr10_22479226_22479676	1	0	0	0	0	0	0	1	0	0	0	0	0	0	0	0	0	0	0	0	0	0.144387562591908	0.144387562591908	0	0	0.144387562591908	0.144387562591908	1	0.144387562591908	1
2263	6403	ENSG00000184906	ENSG00000184906	1	ENSG00000113361	CDH6	CDH6 _( 167412 )	4	chr5_31361162_31361682	1	0	0	0	0	0	0	1	0	0	0	0	0	0	0	0	0	0	0	0	0	0.144385570064769	0.144385570064769	0	0	0.144385570064769	0.144385570064769	1	0.144385570064769	1
170	2451	ENSG00000068366	ACSL4	1	ENSG00000152767	FARP1	FARP1 _( -58248 )	4	chr13_98084053_98084314	1	0	0	0	0	0	0	1	0	0	0	0	0	0	0	0	0	0	0	0	0	0.144382355577527	0.144382355577527	0	0	0.144382355577527	0.144382355577527	1	0.144382355577527	1
252	4247	ENSG00000079337	RAPGEF3	1	ENSG00000088205	DDX18	DDX18 _( -1080594 )	4	chr2_116733768_116734056	4	1	0	0	1	1	0	0	1	0.14435129890754	0.14435129890754	0	0	0	0	0.257034137764557	0.257034137764557	0.0710176215548605	0.0710176215548605	0	0	0	0	0.108592592588822	0.108592592588822	0.257034137764557	0.145248912703945	1	0.14435129890754	1
519	4501	ENSG00000106089	STX1A	1	ENSG00000168497	CAVIN2	CAVIN2 _( 40546 )	4	chr2_191806427_191806709	1	0	0	0	0	0	0	1	0	0	0	0	0	0	0	0	0	0	0	0	0	-0.144343883769625	0.144343883769625	0	0	0.144343883769625	0.144343883769625	1	0.144343883769625	1
2153	3355	ENSG00000179178	TMEM125	1	ENSG00000109046	WSB1	WSB1 _( 21142 )	4	chr17_27315218_27315788	3	0	1	0	1	0	0	1	0	0	0	0.0938244678149173	0.0938244678149173	0	0	0.269438690695539	0.269438690695539	0	0	0	0	0.144323926360905	0.144323926360905	0	0	0.269438690695539	0.169195694957121	1	0.144323926360905	1
877	2681	ENSG00000125148	MT2A	1	ENSG00000100650	SRSF5	SRSF5 _( 28914 )	4	chr14_69755814_69756032	3	1	0	0	0	0	1	0	1	-0.14431450089263	0.14431450089263	0	0	0	0	0	0	0	0	-0.0869084220534964	0.0869084220534964	0	0	-0.0730920289522683	0.0730920289522683	0.14431450089263	0.101438317299465	1	0.14431450089263	1
3056	3023	ENSG00000284644	ENSG00000284644	1	ENSG00000140522	RLBP1	RLBP1 _( -9071 )	4	chr15_89230822_89231395	2	0	0	1	0	0	0	1	0	0	0	0	0	-0.0396870023755618	0.0396870023755618	0	0	0	0	0	0	-0.144305221398146	0.144305221398146	0	0	0.144305221398146	0.0919961118868537	1	0.144305221398146	1
2871	5012	ENSG00000260170	ENSG00000260170	1	ENSG00000100354	TNRC6B	TNRC6B _( 11088 )	4	chr22_40055905_40056290	1	0	0	0	0	0	0	1	0	0	0	0	0	0	0	0	0	0	0	0	0	-0.144287024913026	0.144287024913026	0	0	0.144287024913026	0.144287024913026	1	0.144287024913026	1
940	553	ENSG00000128595	CALU	1	ENSG00000117586	TNFSF4	TNFSF4 _( -122420 )	4	chr1_173329733_173330054	3	0	1	0	1	0	0	1	0	0	0	0.00127330824897501	0.00127330824897501	0	0	0.149200975818367	0.149200975818367	0	0	0	0	0.144278130591661	0.144278130591661	0	0	0.149200975818367	0.0982508048863343	1	0.144278130591661	1
1178	8955	ENSG00000137819	PAQR5	1	ENSG00000229314	ORM1	ORM1 _( -4953 )	4	chr9_114317797_114318103	3	1	1	0	0	0	0	0	1	-0.14427672166681	0.14427672166681	-0.071108879888061	0.071108879888061	0	0	0	0	0	0	0	0	0	0	-0.0316277769221707	0.0316277769221707	0.14427672166681	0.0823377928256805	1	0.14427672166681	1
480	7868	ENSG00000104731	KLHDC4	1	ENSG00000186472	PCLO	PCLO _( -104225 )	4	chr7_83267155_83267528	2	0	0	0	1	0	0	1	0	0	0	0	0	0	0	0.0271235766327009	0.0271235766327009	0	0	0	0	0.144259333433938	0.144259333433938	0	0	0.144259333433938	0.0856914550333195	1	0.144259333433938	1
2736	5349	ENSG00000238832	ENSG00000238832	1	ENSG00000080822	CLDND1	CLDND1 _( 19909 )	4	chr3_98565337_98565589	1	0	0	0	0	0	0	1	0	0	0	0	0	0	0	0	0	0	0	0	0	-0.144252610888598	0.144252610888598	0	0	0.144252610888598	0.144252610888598	1	0.144252610888598	1
2987	4365	ENSG00000273445	ENSG00000273445	1	ENSG00000136560	TANK	TANK _( 29954 )	4	chr2_161166862_161167367	1	0	0	0	0	0	0	1	0	0	0	0	0	0	0	0	0	0	0	0	0	-0.14424126370949	0.14424126370949	0	0	0.14424126370949	0.14424126370949	1	0.14424126370949	1
2872	4929	ENSG00000260260	SNHG19	1	ENSG00000157542	KCNJ6	KCNJ6 _( 271285 )	4	chr21_37849598_37850060	1	0	0	0	0	0	0	1	0	0	0	0	0	0	0	0	0	0	0	0	0	-0.144224617816396	0.144224617816396	0	0	0.144224617816396	0.144224617816396	1	0.144224617816396	1
1004	3560	ENSG00000131473	ACLY	1	ENSG00000183206	POTEC	POTEC _( -15620 )	4	chr18_14559205_14559728	3	1	1	0	0	0	0	0	1	0.144220627864068	0.144220627864068	0.0807918951476679	0.0807918951476679	0	0	0	0	0	0	0	0	0	0	0.111252689399943	0.111252689399943	0.144220627864068	0.112088404137226	1	0.144220627864068	1
1433	2111	ENSG00000149573	MPZL2	1	ENSG00000049130	KITLG	KITLG _( -34709 )	4	chr12_88615560_88615978	1	0	0	0	0	0	0	1	0	0	0	0	0	0	0	0	0	0	0	0	0	-0.144220535877403	0.144220535877403	0	0	0.144220535877403	0.144220535877403	1	0.144220535877403	1
411	4527	ENSG00000101188	NTSR1	1	ENSG00000163535	SGO2	SGO2 _( -77523 )	4	chr2_200432321_200432485	6	1	1	1	1	1	0	0	1	0.14421927485458	0.14421927485458	0.0638811787261803	0.0638811787261803	0.119999548145303	0.119999548145303	0.125816936640329	0.125816936640329	0.035081926637959	0.035081926637959	0	0	0	0	0.0331937353481763	0.0331937353481763	0.14421927485458	0.0870321000587546	1	0.14421927485458	1
1241	6229	ENSG00000139926	FRMD6	1	ENSG00000170390	DCLK2	DCLK2 _( -70413 )	4	chr4_150007566_150007861	1	0	0	0	0	0	0	1	0	0	0	0	0	0	0	0	0	0	0	0	0	0.144198931921273	0.144198931921273	0	0	0.144198931921273	0.144198931921273	1	0.144198931921273	1
58	2726	ENSG00000019169	MARCO	1	ENSG00000054983	GALC	GALC _( 168144 )	4	chr14_87825245_87825521	1	0	0	0	0	0	0	1	0	0	0	0	0	0	0	0	0	0	0	0	0	0.144186085768044	0.144186085768044	0	0	0.144186085768044	0.144186085768044	1	0.144186085768044	1
1116	3534	ENSG00000135723	FHOD1	1	ENSG00000173482	PTPRM	PTPRM _( 34326 )	4	chr18_7601108_7601615	1	0	0	0	0	0	0	1	0	0	0	0	0	0	0	0	0	0	0	0	0	0.144175675871758	0.144175675871758	0	0	0.144175675871758	0.144175675871758	1	0.144175675871758	1
1670	5484	ENSG00000162909	CAPN2	1	ENSG00000073711	PPP2R3A	PPP2R3A _( 16606 )	4	chr3_135982279_135982665	6	1	1	1	1	1	0	0	1	0.144167669826746	0.144167669826746	0.178446077954024	0.178446077954024	0.163670603391549	0.163670603391549	0.0625948526977724	0.0625948526977724	0.0108308786733746	0.0108308786733746	0	0	0	0	0.0354968139012056	0.0354968139012056	0.178446077954024	0.0992011494074452	1	0.144167669826746	1
1425	3405	ENSG00000149021	SCGB1A1	1	ENSG00000175832	ETV4	ETV4 _( -5813 )	4	chr17_43585433_43585708	1	0	0	0	0	0	0	1	0	0	0	0	0	0	0	0	0	0	0	0	0	0.144120993261686	0.144120993261686	0	0	0.144120993261686	0.144120993261686	1	0.144120993261686	1
2514	301	ENSG00000204622	HLA-J	1	ENSG00000117228	GBP1	GBP1 _( 18184 )	4	chr1_89046566_89047176	6	1	1	1	1	1	0	0	1	0.14411317268312	0.14411317268312	0.137224640321732	0.137224640321732	0.195956048877537	0.195956048877537	0.166957659932971	0.166957659932971	0.172895003146727	0.172895003146727	0	0	0	0	0.0709404874816537	0.0709404874816537	0.195956048877537	0.148014502073957	1	0.14411317268312	1
2660	5953	ENSG00000230387	ENSG00000230387	1	ENSG00000169429	CXCL8	CXCL8 _( 12629 )	4	chr4_73753135_73753473	5	1	0	1	1	1	0	0	1	-0.144080628165555	0.144080628165555	0	0	-0.103611428376113	0.103611428376113	-0.0363309086448075	0.0363309086448075	-0.0353690823619728	0.0353690823619728	0	0	0	0	-0.00951695245146861	0.00951695245146861	0.144080628165555	0.0657817999999833	1	0.144080628165555	1
1217	768	ENSG00000138755	CXCL9	1	ENSG00000118873	RAB3GAP2	RAB3GAP2 _( -114072 )	4	chr1_220386526_220387099	1	0	0	0	0	0	0	1	0	0	0	0	0	0	0	0	0	0	0	0	0	0.14405760167175	0.14405760167175	0	0	0.14405760167175	0.14405760167175	1	0.14405760167175	1
546	8986	ENSG00000107833	NPM3	1	ENSG00000119522	DENND1A	DENND1A _( 165707 )	4	chr9_123763866_123764445	1	0	0	0	0	0	0	1	0	0	0	0	0	0	0	0	0	0	0	0	0	-0.144057273770245	0.144057273770245	0	0	0.144057273770245	0.144057273770245	1	0.144057273770245	1
1118	8047	ENSG00000135899	SP110	1	ENSG00000128513	POT1	POT1 _( -26082 )	4	chr7_124956065_124956390	3	0	1	0	0	0	0	1	1	0	0	0.0202106174744666	0.0202106174744666	0	0	0	0	0	0	0	0	0.144045754958689	0.144045754958689	0.0244662339683602	0.0244662339683602	0.144045754958689	0.062907535467172	1	0.144045754958689	1
914	8769	ENSG00000127507	ADGRE2	1	ENSG00000274349	ZNF658	ZNF658 _( -36582 )	4	chr9_66819473_66819844	2	0	0	0	0	1	0	1	0	0	0	0	0	0	0	0	0	0.137574206009334	0.137574206009334	0	0	0.14403768273844	0.14403768273844	0	0	0.14403768273844	0.140805944373887	1	0.14403768273844	1
982	6362	ENSG00000130600	H19	1	ENSG00000164151	ICE1	ICE1 _( 60940 )	4	chr5_5481604_5481893	2	0	0	0	0	0	1	1	0	0	0	0	0	0	0	0	0	0	0	-0.328532367056995	0.328532367056995	-0.14401026580944	0.14401026580944	0	0	0.328532367056995	0.236271316433217	1	0.14401026580944	1
947	8151	ENSG00000128944	KNSTRN	1	ENSG00000091879	ANGPT2	ANGPT2 _( 15296 )	4	chr8_6547353_6548113	1	0	0	0	0	0	0	1	0	0	0	0	0	0	0	0	0	0	0	0	0	0.143975411638618	0.143975411638618	0	0	0.143975411638618	0.143975411638618	1	0.143975411638618	1
95	4605	ENSG00000041353	RAB27B	1	ENSG00000124003	MOGAT1	MOGAT1 _( 58661 )	4	chr2_222730447_222730950	1	0	0	0	0	0	0	1	0	0	0	0	0	0	0	0	0	0	0	0	0	0.143950346940693	0.143950346940693	0	0	0.143950346940693	0.143950346940693	1	0.143950346940693	1
786	8155	ENSG00000119950	MXI1	1	ENSG00000253958	CLDN23	CLDN23 _( -21354 )	4	chr8_8680296_8680584	2	0	0	0	0	0	0	1	1	0	0	0	0	0	0	0	0	0	0	0	0	0.143932200101018	0.143932200101018	0.0526629615933348	0.0526629615933348	0.143932200101018	0.0982975808471764	1	0.143932200101018	1
1671	7151	ENSG00000162981	FAM84A	1	ENSG00000124721	DNAH8	DNAH8 _( 6799 )	4	chr6_38722140_38722396	2	0	0	0	1	0	0	1	0	0	0	0	0	0	0	0.0291380622692406	0.0291380622692406	0	0	0	0	0.14390000045541	0.14390000045541	0	0	0.14390000045541	0.0865190313623252	1	0.14390000045541	1
970	6987	ENSG00000130005	GAMT	1	ENSG00000164466	SFXN1	SFXN1 _( -9667 )	4	chr5_175466830_175467395	3	0	0	0	1	0	1	1	0	0	0	0	0	0	0	0.0975674277827144	0.0975674277827144	0	0	0.0598407322187873	0.0598407322187873	0.143887565931678	0.143887565931678	0	0	0.143887565931678	0.100431908644393	1	0.143887565931678	1
46	2227	ENSG00000013364	MVP	1	ENSG00000135111	TBX3	TBX3 _( -386133 )	4	chr12_115070297_115070674	2	0	0	0	1	0	0	1	0	0	0	0	0	0	0	0.0141807394294615	0.0141807394294615	0	0	0	0	0.14386284255997	0.14386284255997	0	0	0.14386284255997	0.0790217909947155	1	0.14386284255997	1
1111	7999	ENSG00000135480	KRT7	1	ENSG00000146802	TMEM168	TMEM168 _( 66758 )	4	chr7_112723344_112723834	2	1	0	0	0	0	0	0	1	0.143852883501306	0.143852883501306	0	0	0	0	0	0	0	0	0	0	0	0	0.0758367912556954	0.0758367912556954	0.143852883501306	0.109844837378501	1	0.143852883501306	1
1737	4616	ENSG00000164109	MAD2L1	1	ENSG00000124019	FAM124B	FAM124B _( -77677 )	4	chr2_224479762_224480042	1	0	0	0	0	0	0	1	0	0	0	0	0	0	0	0	0	0	0	0	0	0.143830820223098	0.143830820223098	0	0	0.143830820223098	0.143830820223098	1	0.143830820223098	1
2058	2659	ENSG00000174564	IL20RB	1	ENSG00000198133	TMEM229B	TMEM229B _( -4718 )	4	chr14_67538457_67538913	1	0	0	0	0	0	0	1	0	0	0	0	0	0	0	0	0	0	0	0	0	0.143823183868825	0.143823183868825	0	0	0.143823183868825	0.143823183868825	1	0.143823183868825	1
2993	1868	ENSG00000274012	RN7SL2	1	ENSG00000188991	SLC15A5	SLC15A5 _( 4959 )	4	chr12_16272126_16272726	1	0	0	0	0	0	0	1	0	0	0	0	0	0	0	0	0	0	0	0	0	-0.143758427192293	0.143758427192293	0	0	0.143758427192293	0.143758427192293	1	0.143758427192293	1
1683	6007	ENSG00000163235	TGFA	1	ENSG00000138669	PRKG2	PRKG2 _( -145694 )	4	chr4_81360811_81361256	1	0	0	0	0	0	0	1	0	0	0	0	0	0	0	0	0	0	0	0	0	0.143736166999489	0.143736166999489	0	0	0.143736166999489	0.143736166999489	1	0.143736166999489	1
393	372	ENSG00000100558	PLEK2	1	ENSG00000184371	CSF1	CSF1 _( 17595 )	4	chr1_109927837_109928318	2	0	0	0	0	0	0	1	1	0	0	0	0	0	0	0	0	0	0	0	0	-0.143728981980309	0.143728981980309	-0.0953702905237675	0.0953702905237675	0.143728981980309	0.119549636252038	1	0.143728981980309	1
703	4314	ENSG00000115602	IL1RL1	1	ENSG00000075884	ARHGAP15	ARHGAP15 _( -34120 )	4	chr2_143056743_143057242	3	1	0	1	0	0	0	0	1	0.143694287594762	0.143694287594762	0	0	0.0306204828289869	0.0306204828289869	0	0	0	0	0	0	0	0	0.0185463835451675	0.0185463835451675	0.143694287594762	0.0642870513229722	1	0.143694287594762	1
894	4491	ENSG00000125826	RBCK1	1	ENSG00000115415	STAT1	STAT1 _( 60486 )	4	chr2_190958582_190960474	1	0	0	0	0	0	0	1	0	0	0	0	0	0	0	0	0	0	0	0	0	0.143693566731364	0.143693566731364	0	0	0.143693566731364	0.143693566731364	1	0.143693566731364	1
583	1477	ENSG00000109452	INPP4B	1	ENSG00000149090	PAMR1	PAMR1 _( -19453 )	4	chr11_35549753_35550279	5	1	1	0	1	0	1	0	1	0.143624939899782	0.143624939899782	0.130698044719018	0.130698044719018	0	0	0.117752169191757	0.117752169191757	0	0	0.157880159595165	0.157880159595165	0	0	0.0748331314785548	0.0748331314785548	0.157880159595165	0.124957688976855	1	0.143624939899782	1
2379	7103	ENSG00000196136	SERPINA3	1	ENSG00000172179	PRL	PRL _( -68823 )	4	chr6_22366324_22366570	1	0	0	0	0	0	0	1	0	0	0	0	0	0	0	0	0	0	0	0	0	0.143618861665919	0.143618861665919	0	0	0.143618861665919	0.143618861665919	1	0.143618861665919	1
2160	1284	ENSG00000179431	FJX1	1	ENSG00000165669	FAM204A	FAM204A _( 51227 )	4	chr10_118290477_118291101	1	0	0	0	0	0	0	1	0	0	0	0	0	0	0	0	0	0	0	0	0	0.143613339627162	0.143613339627162	0	0	0.143613339627162	0.143613339627162	1	0.143613339627162	1
1835	3776	ENSG00000166897	ELFN2	1	ENSG00000197372	ZNF675	ZNF675 _( 132182 )	4	chr19_23554520_23555038	1	0	0	0	0	0	0	1	0	0	0	0	0	0	0	0	0	0	0	0	0	0.143601924787199	0.143601924787199	0	0	0.143601924787199	0.143601924787199	1	0.143601924787199	1
2756	8170	ENSG00000243313	RN7SL285P	1	ENSG00000250305	TRMT9B	TRMT9B _( 93915 )	4	chr8_13039557_13039914	1	0	0	0	0	0	0	1	0	0	0	0	0	0	0	0	0	0	0	0	0	0.14359896246339	0.14359896246339	0	0	0.14359896246339	0.14359896246339	1	0.14359896246339	1
900	1406	ENSG00000126215	XRCC3	1	ENSG00000110693	SOX6	SOX6 _( -101262 )	4	chr11_16839905_16840167	2	0	0	0	0	0	0	1	1	0	0	0	0	0	0	0	0	0	0	0	0	0.143591779001576	0.143591779001576	0.0715199050489207	0.0715199050489207	0.143591779001576	0.107555842025248	1	0.143591779001576	1
2914	2549	ENSG00000265257	ENSG00000265257	1	ENSG00000165389	SPTSSA	SPTSSA _( 102406 )	4	chr14_34359488_34359950	1	0	0	0	0	0	0	1	0	0	0	0	0	0	0	0	0	0	0	0	0	-0.143583594043044	0.143583594043044	0	0	0.143583594043044	0.143583594043044	1	0.143583594043044	1
1980	9069	ENSG00000170873	MTSS1	1	ENSG00000102010	BMX	BMX _( -11631 )	4	chrX_15452020_15452615	2	0	0	0	1	0	0	1	0	0	0	0	0	0	0	0.0244818249735082	0.0244818249735082	0	0	0	0	0.143533137212694	0.143533137212694	0	0	0.143533137212694	0.0840074810931009	1	0.143533137212694	1
446	4310	ENSG00000102878	HSF4	1	ENSG00000115919	KYNU	KYNU _( -45499 )	4	chr2_142831698_142831999	2	0	0	0	1	0	0	1	0	0	0	0	0	0	0	-0.000108912291171186	0.000108912291171186	0	0	0	0	-0.143521608861434	0.143521608861434	0	0	0.143521608861434	0.0718152605763027	1	0.143521608861434	1
1877	7066	ENSG00000167920	TMEM99	1	ENSG00000008083	JARID2	JARID2 _( -357339 )	4	chr6_14888591_14888957	1	0	0	0	0	0	0	1	0	0	0	0	0	0	0	0	0	0	0	0	0	0.143518005379495	0.143518005379495	0	0	0.143518005379495	0.143518005379495	1	0.143518005379495	1
2483	9002	ENSG00000203706	SERTAD4-AS1	1	ENSG00000187239	FNBP1	FNBP1 _( 26216 )	4	chr9_130016717_130016978	3	1	0	1	0	0	0	0	1	0.14351474994081	0.14351474994081	0	0	0.0832911634759405	0.0832911634759405	0	0	0	0	0	0	0	0	0.0814117781169196	0.0814117781169196	0.14351474994081	0.102739230511223	1	0.14351474994081	1
3033	3087	ENSG00000279753	ENSG00000279753	1	ENSG00000182831	C16orf72	C16orf72 _( 19106 )	4	chr16_9110754_9110949	7	1	1	1	1	1	1	0	1	0.143503351527112	0.143503351527112	0.00692339672085344	0.00692339672085344	0.0845006926165664	0.0845006926165664	0.0621278130461244	0.0621278130461244	0.143561469804502	0.143561469804502	0.101437298516683	0.101437298516683	0	0	0.147875734301943	0.147875734301943	0.147875734301943	0.0985613937905405	1	0.143503351527112	1
2086	602	ENSG00000175832	ETV4	1	ENSG00000058085	LAMC2	LAMC2 _( -21560 )	4	chr1_183164351_183164678	2	0	0	0	0	0	1	1	0	0	0	0	0	0	0	0	0	0	0	0.0305282673630607	0.0305282673630607	0.143495219762716	0.143495219762716	0	0	0.143495219762716	0.0870117435628886	1	0.143495219762716	1
1021	768	ENSG00000132530	XAF1	1	ENSG00000118873	RAB3GAP2	RAB3GAP2 _( -114072 )	4	chr1_220386526_220387099	2	0	1	0	0	0	0	1	0	0	0	0.0311881584174094	0.0311881584174094	0	0	0	0	0	0	0	0	0.143452457619179	0.143452457619179	0	0	0.143452457619179	0.0873203080182943	1	0.143452457619179	1
2970	7261	ENSG00000272398	CD24	1	ENSG00000188107	EYS	EYS _( -1065710 )	4	chr6_66772935_66773166	2	0	0	1	0	0	0	1	0	0	0	0	0	0.0293590471815819	0.0293590471815819	0	0	0	0	0	0	0.143392612820479	0.143392612820479	0	0	0.143392612820479	0.0863758300010306	1	0.143392612820479	1
620	4164	ENSG00000111335	OAS2	1	ENSG00000163121	NEURL3	NEURL3 _( 21467 )	4	chr2_96485886_96486642	1	0	0	0	0	0	0	1	0	0	0	0	0	0	0	0	0	0	0	0	0	0.143384652204812	0.143384652204812	0	0	0.143384652204812	0.143384652204812	1	0.143384652204812	1
990	922	ENSG00000131015	ULBP2	1	ENSG00000151461	UPF2	UPF2 _( -10394 )	4	chr10_12053564_12054068	1	0	0	0	0	0	0	1	0	0	0	0	0	0	0	0	0	0	0	0	0	-0.143365895215422	0.143365895215422	0	0	0.143365895215422	0.143365895215422	1	0.143365895215422	1
1213	1203	ENSG00000138670	RASGEF1B	1	ENSG00000196233	LCOR	LCOR _( 64860 )	4	chr10_96897142_96897522	1	0	0	0	0	0	0	1	0	0	0	0	0	0	0	0	0	0	0	0	0	-0.143357371881232	0.143357371881232	0	0	0.143357371881232	0.143357371881232	1	0.143357371881232	1
2356	1719	ENSG00000188522	FAM83G	1	ENSG00000178105	DDX10	DDX10 _( 207828 )	4	chr11_108872853_108873514	6	1	1	1	0	1	1	0	1	0.143311698120832	0.143311698120832	0.024850348115498	0.024850348115498	0.113142530317791	0.113142530317791	0	0	0.0893422425035041	0.0893422425035041	0.0369393722787499	0.0369393722787499	0	0	0.17282734593004	0.17282734593004	0.17282734593004	0.0967355895444025	1	0.143311698120832	1
340	9192	ENSG00000092929	UNC13D	1	ENSG00000172465	TCEAL1	TCEAL1 _( 11693 )	4	chrX_103640397_103640623	1	0	0	0	0	0	0	1	0	0	0	0	0	0	0	0	0	0	0	0	0	0.143305726568782	0.143305726568782	0	0	0.143305726568782	0.143305726568782	1	0.143305726568782	1
2067	4244	ENSG00000175063	UBE2C	1	ENSG00000115091	ACTR3	ACTR3 _( -12867 )	4	chr2_113876562_113877093	1	0	0	0	0	0	0	1	0	0	0	0	0	0	0	0	0	0	0	0	0	0.14330151865	0.14330151865	0	0	0.14330151865	0.14330151865	1	0.14330151865	1
1648	5050	ENSG00000162390	ACOT11	1	ENSG00000196277	GRM7	GRM7 _( -192061 )	4	chr3_6577714_6577940	1	0	0	0	0	0	0	1	0	0	0	0	0	0	0	0	0	0	0	0	0	0.143280900625139	0.143280900625139	0	0	0.143280900625139	0.143280900625139	1	0.143280900625139	1
2890	2781	ENSG00000261780	LINC02582	1	ENSG00000075413	MARK3	MARK3 _( 62725 )	4	chr14_103448117_103448472	1	0	0	0	0	0	0	1	0	0	0	0	0	0	0	0	0	0	0	0	0	0.143246491893381	0.143246491893381	0	0	0.143246491893381	0.143246491893381	1	0.143246491893381	1
31	2220	ENSG00000010030	ETV7	1	ENSG00000111335	OAS2	OAS2 _( 0 )	4	chr12_112977975_112978935	4	0	1	1	1	0	0	1	0	0	0	0.10008197555393	0.10008197555393	0.0922542209476233	0.0922542209476233	0.0138115679490749	0.0138115679490749	0	0	0	0	0.143157105447635	0.143157105447635	0	0	0.143157105447635	0.0873262174745658	1	0.143157105447635	1
372	4889	ENSG00000100097	LGALS1	1	ENSG00000154654	NCAM2	NCAM2 _( 249234 )	4	chr21_21247549_21247812	4	1	0	1	1	0	0	0	1	0.143147173452956	0.143147173452956	0	0	9.32190425386346e-05	9.32190425386346e-05	0.0026035100087269	0.0026035100087269	0	0	0	0	0	0	0.140955483606555	0.140955483606555	0.143147173452956	0.0716998465276941	1	0.143147173452956	1
3053	5575	ENSG00000283149	ENSG00000283149	1	ENSG00000182447	OTOL1	OTOL1 _( 185978 )	4	chr3_161682786_161683000	1	0	0	0	0	0	0	1	0	0	0	0	0	0	0	0	0	0	0	0	0	0.143129364501087	0.143129364501087	0	0	0.143129364501087	0.143129364501087	1	0.143129364501087	1
773	3505	ENSG00000119522	DENND1A	1	ENSG00000129667	RHBDF2	RHBDF2 _( 8288 )	4	chr17_76493031_76493502	1	0	0	0	0	0	0	1	0	0	0	0	0	0	0	0	0	0	0	0	0	0.143119740042088	0.143119740042088	0	0	0.143119740042088	0.143119740042088	1	0.143119740042088	1
2797	3650	ENSG00000251095	ENSG00000251095	1	ENSG00000101670	LIPG	LIPG _( 69451 )	4	chr18_49630150_49630851	6	0	1	1	1	0	1	1	1	0	0	0.199059250704944	0.199059250704944	0.238663608488441	0.238663608488441	0.0363567392196506	0.0363567392196506	0	0	3.35364456787014e-05	3.35364456787014e-05	0.143114020177722	0.143114020177722	0.000186011560956682	0.000186011560956682	0.238663608488441	0.102902194432899	1	0.143114020177722	1
1706	6951	ENSG00000163577	EIF5A2	1	ENSG00000145934	TENM2	TENM2 _( 117953 )	4	chr5_167402752_167402971	1	0	0	0	0	0	0	1	0	0	0	0	0	0	0	0	0	0	0	0	0	-0.14310804063725	0.14310804063725	0	0	0.14310804063725	0.14310804063725	1	0.14310804063725	1
1732	4332	ENSG00000164056	SPRY1	1	ENSG00000123610	TNFAIP6	TNFAIP6 _( -19623 )	4	chr2_151337749_151337969	1	0	0	0	0	0	0	1	0	0	0	0	0	0	0	0	0	0	0	0	0	0.143094604573918	0.143094604573918	0	0	0.143094604573918	0.143094604573918	1	0.143094604573918	1
1307	1720	ENSG00000143126	CELSR2	1	ENSG00000178105	DDX10	DDX10 _( 305343 )	4	chr11_108970368_108970696	5	1	1	1	1	0	0	0	1	-0.143092301778692	0.143092301778692	-0.11095281326857	0.11095281326857	-0.0905460965204367	0.0905460965204367	-0.11776169867392	0.11776169867392	0	0	0	0	0	0	-0.0358265167305066	0.0358265167305066	0.143092301778692	0.0996358853944251	1	0.143092301778692	1
2263	1077	ENSG00000184906	ENSG00000184906	1	ENSG00000151151	IPMK	IPMK _( 303225 )	4	chr10_57964399_57964709	1	0	0	0	0	0	0	1	0	0	0	0	0	0	0	0	0	0	0	0	0	0.14309106975253	0.14309106975253	0	0	0.14309106975253	0.14309106975253	1	0.14309106975253	1
2213	9259	ENSG00000182902	SLC25A18	1	ENSG00000076716	GPC4	GPC4 _( -192957 )	4	chrX_133608447_133608687	1	0	0	0	0	0	0	1	0	0	0	0	0	0	0	0	0	0	0	0	0	-0.143071198853628	0.143071198853628	0	0	0.143071198853628	0.143071198853628	1	0.143071198853628	1
2355	5311	ENSG00000188508	KRTDAP	1	ENSG00000114480	GBE1	GBE1 _( 35035 )	4	chr3_81726651_81727126	1	0	0	0	0	0	0	1	0	0	0	0	0	0	0	0	0	0	0	0	0	-0.143068537504903	0.143068537504903	0	0	0.143068537504903	0.143068537504903	1	0.143068537504903	1
6	8691	ENSG00000003400	CASP10	1	ENSG00000137038	DMAC1	DMAC1 _( -47372 )	4	chr9_7935752_7936214	1	0	0	0	0	0	0	1	0	0	0	0	0	0	0	0	0	0	0	0	0	0.143067441207916	0.143067441207916	0	0	0.143067441207916	0.143067441207916	1	0.143067441207916	1
1374	2538	ENSG00000145604	SKP2	1	ENSG00000151322	NPAS3	NPAS3 _( -213681 )	4	chr14_32720821_32721252	1	0	0	0	0	0	0	1	0	0	0	0	0	0	0	0	0	0	0	0	0	-0.143039420186911	0.143039420186911	0	0	0.143039420186911	0.143039420186911	1	0.143039420186911	1
1354	8515	ENSG00000144810	COL8A1	1	ENSG00000147655	RSPO2	RSPO2 _( 152700 )	4	chr8_107930317_107930948	1	0	0	0	0	0	0	1	0	0	0	0	0	0	0	0	0	0	0	0	0	-0.143031956544987	0.143031956544987	0	0	0.143031956544987	0.143031956544987	1	0.143031956544987	1
2468	5137	ENSG00000198826	ARHGAP11A	1	ENSG00000153551	CMTM7	CMTM7 _( 51665 )	4	chr3_32443336_32443828	3	0	0	0	1	0	1	1	0	0	0	0	0	0	0	0.0694264959432185	0.0694264959432185	0	0	0.200421681185812	0.200421681185812	0.143024102036655	0.143024102036655	0	0	0.200421681185812	0.137624093055228	1	0.143024102036655	1
83	2903	ENSG00000034152	MAP2K3	1	ENSG00000103569	AQP9	AQP9 _( 75852 )	4	chr15_58214021_58214251	2	0	0	0	0	0	0	1	1	0	0	0	0	0	0	0	0	0	0	0	0	-0.14301172184561	0.14301172184561	-0.0998222139389259	0.0998222139389259	0.14301172184561	0.121416967892268	1	0.14301172184561	1
1531	4886	ENSG00000155792	DEPTOR	1	ENSG00000154646	TMPRSS15	TMPRSS15 _( 61212 )	4	chr21_18424276_18424667	1	0	0	0	0	0	0	1	0	0	0	0	0	0	0	0	0	0	0	0	0	0.142994533544779	0.142994533544779	0	0	0.142994533544779	0.142994533544779	1	0.142994533544779	1
170	1092	ENSG00000068366	ACSL4	1	ENSG00000150347	ARID5B	ARID5B _( 36341 )	4	chr10_61937641_61938423	1	0	0	0	0	0	0	1	0	0	0	0	0	0	0	0	0	0	0	0	0	0.142976331058191	0.142976331058191	0	0	0.142976331058191	0.142976331058191	1	0.142976331058191	1
2356	2023	ENSG00000188522	FAM83G	1	ENSG00000149948	HMGA2	HMGA2 _( -11520 )	4	chr12_65812095_65812611	1	0	0	0	0	0	0	1	0	0	0	0	0	0	0	0	0	0	0	0	0	-0.142973710995893	0.142973710995893	0	0	0.142973710995893	0.142973710995893	1	0.142973710995893	1
33	5987	ENSG00000010278	CD9	1	ENSG00000138764	CCNG2	CCNG2 _( -8689 )	4	chr4_77148220_77148462	1	0	0	0	0	0	0	1	0	0	0	0	0	0	0	0	0	0	0	0	0	0.142957613782039	0.142957613782039	0	0	0.142957613782039	0.142957613782039	1	0.142957613782039	1
2767	5715	ENSG00000244479	OR2A1-AS1	1	ENSG00000109625	CPZ	CPZ _( -43833 )	4	chr4_8534276_8534492	7	1	1	1	1	1	1	0	1	0.1429485764293	0.1429485764293	0.159322268652332	0.159322268652332	0.0359043564477826	0.0359043564477826	0.202580805761181	0.202580805761181	0.0848519767042146	0.0848519767042146	0.115291506467026	0.115291506467026	0	0	0.104589314454007	0.104589314454007	0.202580805761181	0.120784114987977	1	0.1429485764293	1
326	7707	ENSG00000091490	SEL1L3	1	ENSG00000122585	NPY	NPY _( -258790 )	4	chr7_24025070_24025373	1	0	0	0	0	0	0	1	0	0	0	0	0	0	0	0	0	0	0	0	0	-0.142941699835083	0.142941699835083	0	0	0.142941699835083	0.142941699835083	1	0.142941699835083	1
2674	8949	ENSG00000231852	CYP21A2	1	ENSG00000285447	ENSG00000285447	ENSG00000285447 _( -13791 )	4	chr9_113026018_113026680	1	0	0	0	0	0	0	1	0	0	0	0	0	0	0	0	0	0	0	0	0	-0.142924045060575	0.142924045060575	0	0	0.142924045060575	0.142924045060575	1	0.142924045060575	1
3015	7841	ENSG00000276600	RAB7B	1	ENSG00000263001	GTF2I	GTF2I _( -29350 )	4	chr7_74628055_74628317	6	1	1	1	1	1	0	0	1	0.142916507504135	0.142916507504135	0.000789567887168958	0.000789567887168958	0.239007681944873	0.239007681944873	0.0603987472940236	0.0603987472940236	0.149913650959278	0.149913650959278	0	0	0	0	0.0867776796550944	0.0867776796550944	0.239007681944873	0.113300639207429	1	0.142916507504135	1
284	6112	ENSG00000087074	PPP1R15A	1	ENSG00000170522	ELOVL6	ELOVL6 _( 23178 )	4	chr4_110175708_110176021	1	0	0	0	0	0	0	1	0	0	0	0	0	0	0	0	0	0	0	0	0	0.142915043759105	0.142915043759105	0	0	0.142915043759105	0.142915043759105	1	0.142915043759105	1
2203	3525	ENSG00000182253	SYNM	1	ENSG00000101605	MYOM1	MYOM1 _( 64271 )	4	chr18_3155631_3155837	1	0	0	0	0	0	0	1	0	0	0	0	0	0	0	0	0	0	0	0	0	0.142887644255337	0.142887644255337	0	0	0.142887644255337	0.142887644255337	1	0.142887644255337	1
661	7304	ENSG00000113504	SLC12A7	1	ENSG00000013375	PGM3	PGM3 _( -115169 )	4	chr6_83309105_83309605	1	0	0	0	0	0	0	1	0	0	0	0	0	0	0	0	0	0	0	0	0	-0.142870731771129	0.142870731771129	0	0	0.142870731771129	0.142870731771129	1	0.142870731771129	1
1572	8227	ENSG00000158023	WDR66	1	ENSG00000147459	DOCK5	DOCK5 _( 29983 )	4	chr8_25214706_25215139	4	1	1	1	0	0	0	0	1	0.142862329759081	0.142862329759081	0.17069120054068	0.17069120054068	0.0983228060548954	0.0983228060548954	0	0	0	0	0	0	0	0	0.131059052600574	0.131059052600574	0.17069120054068	0.135733847238807	1	0.142862329759081	1
2358	5884	ENSG00000188610	FAM72B	1	ENSG00000109182	CWH43	CWH43 _( 647696 )	4	chr4_49633943_49634533	1	0	0	0	0	0	0	1	0	0	0	0	0	0	0	0	0	0	0	0	0	-0.142849909614048	0.142849909614048	0	0	0.142849909614048	0.142849909614048	1	0.142849909614048	1
84	3078	ENSG00000035499	DEPDC1B	1	ENSG00000010539	ZNF200	ZNF200 _( -7771 )	4	chr16_3243992_3244244	1	0	0	0	0	0	0	1	0	0	0	0	0	0	0	0	0	0	0	0	0	0.142847687171903	0.142847687171903	0	0	0.142847687171903	0.142847687171903	1	0.142847687171903	1
289	4716	ENSG00000087266	SH3BP2	1	ENSG00000125869	LAMP5	LAMP5 _( -212204 )	4	chr20_9301644_9302154	1	0	0	0	0	0	0	1	0	0	0	0	0	0	0	0	0	0	0	0	0	-0.142840488477216	0.142840488477216	0	0	0.142840488477216	0.142840488477216	1	0.142840488477216	1
2397	7905	ENSG00000196684	HSH2D	1	ENSG00000105829	BET1	BET1 _( -37160 )	4	chr7_94041542_94041841	2	0	0	0	0	0	0	1	1	0	0	0	0	0	0	0	0	0	0	0	0	0.142816012296158	0.142816012296158	0.0504949877716664	0.0504949877716664	0.142816012296158	0.096655500033912	1	0.142816012296158	1
1870	9121	ENSG00000167740	CYB5D2	1	ENSG00000188937	NYX	NYX _( 7925 )	4	chrX_41455359_41455648	2	0	0	0	0	0	0	1	1	0	0	0	0	0	0	0	0	0	0	0	0	0.142815458482504	0.142815458482504	0.000672314459988874	0.000672314459988874	0.142815458482504	0.0717438864712464	1	0.142815458482504	1
2225	9089	ENSG00000183655	KLHL25	1	ENSG00000149970	CNKSR2	CNKSR2 _( 137196 )	4	chrX_21509997_21510318	1	0	0	0	0	0	0	1	0	0	0	0	0	0	0	0	0	0	0	0	0	0.142797305893898	0.142797305893898	0	0	0.142797305893898	0.142797305893898	1	0.142797305893898	1
2034	4338	ENSG00000173227	SYT12	1	ENSG00000177917	ARL6IP6	ARL6IP6 _( -23173 )	4	chr2_152694073_152694720	1	0	0	0	0	0	0	1	0	0	0	0	0	0	0	0	0	0	0	0	0	-0.142794555765209	0.142794555765209	0	0	0.142794555765209	0.142794555765209	1	0.142794555765209	1
1185	2871	ENSG00000137959	IFI44L	1	ENSG00000140287	HDC	HDC _( 17647 )	4	chr15_50247697_50248379	1	0	0	0	0	0	0	1	0	0	0	0	0	0	0	0	0	0	0	0	0	0.142794531687933	0.142794531687933	0	0	0.142794531687933	0.142794531687933	1	0.142794531687933	1
1002	1406	ENSG00000131462	TUBG1	1	ENSG00000110693	SOX6	SOX6 _( -101262 )	4	chr11_16839905_16840167	1	0	0	0	0	0	0	1	0	0	0	0	0	0	0	0	0	0	0	0	0	0.142784940523195	0.142784940523195	0	0	0.142784940523195	0.142784940523195	1	0.142784940523195	1
872	2029	ENSG00000124731	TREM1	1	ENSG00000127318	IL22	IL22 _( -10903 )	4	chr12_68264507_68264740	1	0	0	0	0	0	0	1	0	0	0	0	0	0	0	0	0	0	0	0	0	0.142762971402386	0.142762971402386	0	0	0.142762971402386	0.142762971402386	1	0.142762971402386	1
788	2424	ENSG00000119986	AVPI1	1	ENSG00000152192	POU4F1	POU4F1 _( 284004 )	4	chr13_78319282_78319556	4	1	1	0	1	0	0	0	1	-0.142747468234969	0.142747468234969	-0.183238185974082	0.183238185974082	0	0	-0.189114024367328	0.189114024367328	0	0	0	0	0	0	-0.0309639559835286	0.0309639559835286	0.189114024367328	0.136515908639977	1	0.142747468234969	1
2	5413	ENSG00000000971	CFH	1	ENSG00000172020	GAP43	GAP43 _( 210857 )	4	chr3_115834181_115834383	1	0	0	0	0	0	0	1	0	0	0	0	0	0	0	0	0	0	0	0	0	-0.142743998621839	0.142743998621839	0	0	0.142743998621839	0.142743998621839	1	0.142743998621839	1
1739	3334	ENSG00000164120	HPGD	1	ENSG00000171962	DRC3	DRC3 _( 10465 )	4	chr17_17983278_17983840	1	0	0	0	0	0	0	1	0	0	0	0	0	0	0	0	0	0	0	0	0	0.142738340723515	0.142738340723515	0	0	0.142738340723515	0.142738340723515	1	0.142738340723515	1
299	6667	ENSG00000088836	SLC4A11	1	ENSG00000164211	STARD4	STARD4 _( -70521 )	4	chr5_111583111_111583338	1	0	0	0	0	0	0	1	0	0	0	0	0	0	0	0	0	0	0	0	0	-0.142718388877852	0.142718388877852	0	0	0.142718388877852	0.142718388877852	1	0.142718388877852	1
905	3456	ENSG00000126458	RRAS	1	ENSG00000121057	AKAP1	AKAP1 _( 73121 )	4	chr17_57158213_57159003	1	0	0	0	0	0	0	1	0	0	0	0	0	0	0	0	0	0	0	0	0	0.142681652288139	0.142681652288139	0	0	0.142681652288139	0.142681652288139	1	0.142681652288139	1
2769	5483	ENSG00000245060	LINC00847	1	ENSG00000073711	PPP2R3A	PPP2R3A _( 4979 )	4	chr3_135970652_135971021	1	0	0	0	0	0	0	1	0	0	0	0	0	0	0	0	0	0	0	0	0	-0.142659726840935	0.142659726840935	0	0	0.142659726840935	0.142659726840935	1	0.142659726840935	1
1106	4244	ENSG00000135451	TROAP	1	ENSG00000115091	ACTR3	ACTR3 _( -12867 )	4	chr2_113876562_113877093	1	0	0	0	0	0	0	1	0	0	0	0	0	0	0	0	0	0	0	0	0	0.142658216782144	0.142658216782144	0	0	0.142658216782144	0.142658216782144	1	0.142658216782144	1
804	6112	ENSG00000120802	TMPO	1	ENSG00000170522	ELOVL6	ELOVL6 _( 23178 )	4	chr4_110175708_110176021	1	0	0	0	0	0	0	1	0	0	0	0	0	0	0	0	0	0	0	0	0	-0.142632335393809	0.142632335393809	0	0	0.142632335393809	0.142632335393809	1	0.142632335393809	1
17	6362	ENSG00000006118	TMEM132A	1	ENSG00000164151	ICE1	ICE1 _( 60940 )	4	chr5_5481604_5481893	1	0	0	0	0	0	0	1	0	0	0	0	0	0	0	0	0	0	0	0	0	0.142597050496782	0.142597050496782	0	0	0.142597050496782	0.142597050496782	1	0.142597050496782	1
2753	222	ENSG00000243056	EIF4EBP3	1	ENSG00000162433	AK4	AK4 _( 22972 )	4	chr1_65170521_65170903	5	1	0	1	1	1	0	0	1	0.142586412186921	0.142586412186921	0	0	0.276148292523622	0.276148292523622	0.0875332636095583	0.0875332636095583	0.0177415495494588	0.0177415495494588	0	0	0	0	0.0177387476668205	0.0177387476668205	0.276148292523622	0.108349653107276	1	0.142586412186921	1
1510	1656	ENSG00000154274	C4orf19	1	ENSG00000183560	IZUMO1R	IZUMO1R _( -76483 )	4	chr11_94228924_94229109	6	1	1	1	1	0	1	0	1	0.142569363988206	0.142569363988206	0.0979428561641354	0.0979428561641354	0.0873060890947335	0.0873060890947335	0.123219883642164	0.123219883642164	0	0	0.0139349354270915	0.0139349354270915	0	0	0.0397927097803328	0.0397927097803328	0.142569363988206	0.0841276396827772	1	0.142569363988206	1
1795	2040	ENSG00000166016	ABTB2	1	ENSG00000127329	PTPRB	PTPRB _( -24229 )	4	chr12_70661669_70662091	6	1	1	1	1	0	1	0	1	0.142566406902025	0.142566406902025	0.148390055100194	0.148390055100194	0.107396761636881	0.107396761636881	0.082477276929639	0.082477276929639	0	0	0.0699044814274975	0.0699044814274975	0	0	0.0888987301051705	0.0888987301051705	0.148390055100194	0.106605618683568	1	0.142566406902025	1
2447	6824	ENSG00000198246	SLC29A3	1	ENSG00000158497	HMHB1	HMHB1 _( 81482 )	4	chr5_143893643_143893962	5	1	0	1	1	0	1	0	1	0.142564555481223	0.142564555481223	0	0	0.0979769958164309	0.0979769958164309	0.105733443328174	0.105733443328174	0	0	0.0652468967188274	0.0652468967188274	0	0	0.0567475839717441	0.0567475839717441	0.142564555481223	0.09365389506328	1	0.142564555481223	1
2166	3783	ENSG00000179715	PCED1B	1	ENSG00000153885	KCTD15	KCTD15 _( 271986 )	4	chr19_34067919_34068295	7	1	1	1	1	1	1	0	1	0.142545054135472	0.142545054135472	0.114966656933997	0.114966656933997	0.13656439669892	0.13656439669892	0.0250305520416067	0.0250305520416067	0.0656745527170971	0.0656745527170971	0.0122731330657744	0.0122731330657744	0	0	0.145942888726632	0.145942888726632	0.145942888726632	0.0918567477599284	1	0.142545054135472	1
1935	1780	ENSG00000169435	RASSF6	1	ENSG00000109929	SC5D	SC5D _( 6434 )	4	chr11_121298887_121299190	1	0	0	0	0	0	0	1	0	0	0	0	0	0	0	0	0	0	0	0	0	-0.142537739106625	0.142537739106625	0	0	0.142537739106625	0.142537739106625	1	0.142537739106625	1
331	3469	ENSG00000092010	PSME1	1	ENSG00000141376	BCAS3	BCAS3 _( 131428 )	4	chr17_60808881_60809109	1	0	0	0	0	0	0	1	0	0	0	0	0	0	0	0	0	0	0	0	0	0.142534335980726	0.142534335980726	0	0	0.142534335980726	0.142534335980726	1	0.142534335980726	1
72	5618	ENSG00000026025	VIM	1	ENSG00000171121	KCNMB3	KCNMB3 _( -13881 )	4	chr3_179280883_179281158	1	0	0	0	0	0	0	1	0	0	0	0	0	0	0	0	0	0	0	0	0	0.142451405790634	0.142451405790634	0	0	0.142451405790634	0.142451405790634	1	0.142451405790634	1
2012	2138	ENSG00000172159	FRMD3	1	ENSG00000111142	METAP2	METAP2 _( -19170 )	4	chr12_95453786_95454350	1	0	0	0	0	0	0	1	0	0	0	0	0	0	0	0	0	0	0	0	0	0.14235717053903	0.14235717053903	0	0	0.14235717053903	0.14235717053903	1	0.14235717053903	1
312	5953	ENSG00000090013	BLVRB	1	ENSG00000169429	CXCL8	CXCL8 _( 12629 )	4	chr4_73753135_73753473	1	0	0	0	0	0	0	1	0	0	0	0	0	0	0	0	0	0	0	0	0	-0.142349448202186	0.142349448202186	0	0	0.142349448202186	0.142349448202186	1	0.142349448202186	1
2821	3078	ENSG00000254860	TMEM9B-AS1	1	ENSG00000010539	ZNF200	ZNF200 _( -7771 )	4	chr16_3243992_3244244	1	0	0	0	0	0	0	1	0	0	0	0	0	0	0	0	0	0	0	0	0	-0.142341380937667	0.142341380937667	0	0	0.142341380937667	0.142341380937667	1	0.142341380937667	1
559	2262	ENSG00000108602	ALDH3A1	1	ENSG00000178882	RFLNA	RFLNA _( -116064 )	4	chr12_124172279_124173100	1	0	0	0	0	0	0	1	0	0	0	0	0	0	0	0	0	0	0	0	0	-0.142317450445566	0.142317450445566	0	0	0.142317450445566	0.142317450445566	1	0.142317450445566	1
391	1035	ENSG00000100522	GNPNAT1	1	ENSG00000187783	TMEM72	TMEM72 _( -207541 )	4	chr10_44703430_44703659	2	0	0	0	1	0	0	1	0	0	0	0	0	0	0	0.00273638555401708	0.00273638555401708	0	0	0	0	0.142306629905105	0.142306629905105	0	0	0.142306629905105	0.0725215077295609	1	0.142306629905105	1
2179	7906	ENSG00000180573	HIST1H2AC	1	ENSG00000105829	BET1	BET1 _( -111006 )	4	chr7_94115388_94115624	1	0	0	0	0	0	0	1	0	0	0	0	0	0	0	0	0	0	0	0	0	-0.142247993337455	0.142247993337455	0	0	0.142247993337455	0.142247993337455	1	0.142247993337455	1
837	211	ENSG00000123130	ACOT9	1	ENSG00000162598	C1orf87	C1orf87 _( -97845 )	4	chr1_60171615_60172076	1	0	0	0	0	0	0	1	0	0	0	0	0	0	0	0	0	0	0	0	0	0.142238073756546	0.142238073756546	0	0	0.142238073756546	0.142238073756546	1	0.142238073756546	1
1767	6081	ENSG00000164898	FMC1	1	ENSG00000164035	EMCN	EMCN _( -97263 )	4	chr4_100977389_100978278	3	0	1	0	1	0	0	1	0	0	0	0.105793174262345	0.105793174262345	0	0	0.208304972437024	0.208304972437024	0	0	0	0	0.142213787266612	0.142213787266612	0	0	0.208304972437024	0.15210397798866	1	0.142213787266612	1
2363	4026	ENSG00000188859	FAM78B	1	ENSG00000171150	SOCS5	SOCS5 _( 54566 )	4	chr2_46753518_46753876	1	0	0	0	0	0	0	1	0	0	0	0	0	0	0	0	0	0	0	0	0	0.142156794816982	0.142156794816982	0	0	0.142156794816982	0.142156794816982	1	0.142156794816982	1
66	220	ENSG00000023902	PLEKHO1	1	ENSG00000158966	CACHD1	CACHD1 _( 46236 )	4	chr1_64517028_64517604	4	1	0	1	1	0	0	0	1	0.14214123019173	0.14214123019173	0	0	0.18683565061848	0.18683565061848	0.157133424359198	0.157133424359198	0	0	0	0	0	0	0.0358828661277885	0.0358828661277885	0.18683565061848	0.130498292824299	1	0.14214123019173	1
700	1380	ENSG00000115541	HSPE1	1	ENSG00000187079	TEAD1	TEAD1 _( 57195 )	4	chr11_12731786_12732117	1	0	0	0	0	0	0	1	0	0	0	0	0	0	0	0	0	0	0	0	0	0.142140861522686	0.142140861522686	0	0	0.142140861522686	0.142140861522686	1	0.142140861522686	1
2283	5364	ENSG00000185499	MUC1	1	ENSG00000081148	IMPG2	IMPG2 _( 40953 )	4	chr3_101279212_101279607	5	1	1	0	1	1	0	0	1	-0.142079013698176	0.142079013698176	-0.183621422982746	0.183621422982746	0	0	-0.0538612974904825	0.0538612974904825	-0.31529749599795	0.31529749599795	0	0	0	0	-0.0514440150843664	0.0514440150843664	0.31529749599795	0.149260649050744	1	0.142079013698176	1
2194	5154	ENSG00000181830	SLC35C1	1	ENSG00000172995	ARPP21	ARPP21 _( -101312 )	4	chr3_35537304_35537633	3	1	0	0	0	0	1	0	1	-0.142068939952803	0.142068939952803	0	0	0	0	0	0	0	0	-0.0272162758024493	0.0272162758024493	0	0	-0.00979043721275496	0.00979043721275496	0.142068939952803	0.0596918843226689	1	0.142068939952803	1
3036	3456	ENSG00000280143	ENSG00000280143	1	ENSG00000121057	AKAP1	AKAP1 _( 73121 )	4	chr17_57158213_57159003	2	0	0	0	1	0	0	1	0	0	0	0	0	0	0	0.0271997424402176	0.0271997424402176	0	0	0	0	0.142016896142066	0.142016896142066	0	0	0.142016896142066	0.0846083192911416	1	0.142016896142066	1
2613	5485	ENSG00000224251	ENSG00000224251	1	ENSG00000073711	PPP2R3A	PPP2R3A _( 22077 )	4	chr3_135987750_135987911	3	1	0	1	0	0	0	0	1	0.142015677514367	0.142015677514367	0	0	0.0999470608632866	0.0999470608632866	0	0	0	0	0	0	0	0	0.261619658691071	0.261619658691071	0.261619658691071	0.167860799022908	1	0.142015677514367	1
2849	2220	ENSG00000258581	ENSG00000258581	1	ENSG00000111335	OAS2	OAS2 _( 0 )	4	chr12_112977975_112978935	2	0	1	0	0	0	0	1	0	0	0	0.081383160687933	0.081383160687933	0	0	0	0	0	0	0	0	0.142008729287982	0.142008729287982	0	0	0.142008729287982	0.111695944987958	1	0.142008729287982	1
67	5137	ENSG00000024526	DEPDC1	1	ENSG00000153551	CMTM7	CMTM7 _( 51665 )	4	chr3_32443336_32443828	4	0	1	0	0	0	1	1	1	0	0	0.187676961265654	0.187676961265654	0	0	0	0	0	0	0.134646088834852	0.134646088834852	0.141988317115605	0.141988317115605	0.0275883118649527	0.0275883118649527	0.187676961265654	0.122974919770266	1	0.141988317115605	1
2995	2982	ENSG00000274092	ENSG00000274092	1	ENSG00000138621	PPCDC	PPCDC _( 73756 )	4	chr15_75097311_75097517	6	1	1	1	1	0	1	0	1	0.141976743029353	0.141976743029353	0.0676052385128	0.0676052385128	0.147123818833181	0.147123818833181	0.163712613817546	0.163712613817546	0	0	0.0806751306174257	0.0806751306174257	0	0	0.0784473978393777	0.0784473978393777	0.163712613817546	0.113256823774947	1	0.141976743029353	1
2486	2820	ENSG00000203760	CENPW	1	ENSG00000188277	C15orf62	C15orf62 _( 17019 )	4	chr15_40787099_40788164	1	0	0	0	0	0	0	1	0	0	0	0	0	0	0	0	0	0	0	0	0	0.141974123930212	0.141974123930212	0	0	0.141974123930212	0.141974123930212	1	0.141974123930212	1
296	2395	ENSG00000088367	EPB41L1	1	ENSG00000136099	PCDH8	PCDH8 _( -38385 )	4	chr13_52887026_52887443	1	0	0	0	0	0	0	1	0	0	0	0	0	0	0	0	0	0	0	0	0	-0.141958641875958	0.141958641875958	0	0	0.141958641875958	0.141958641875958	1	0.141958641875958	1
2488	67	ENSG00000203805	PLPP4	1	ENSG00000158055	GRHL3	GRHL3 _( -52167 )	4	chr1_24266365_24267155	1	0	0	0	0	0	0	1	0	0	0	0	0	0	0	0	0	0	0	0	0	0.141953807893049	0.141953807893049	0	0	0.141953807893049	0.141953807893049	1	0.141953807893049	1
1779	1956	ENSG00000165490	DDIAS	1	ENSG00000139209	SLC38A4	SLC38A4 _( 214856 )	4	chr12_46617208_46617552	4	1	1	0	1	0	0	0	1	-0.141953073741153	0.141953073741153	-0.178195659118518	0.178195659118518	0	0	-0.304247689362611	0.304247689362611	0	0	0	0	0	0	-0.05937962720328	0.05937962720328	0.304247689362611	0.170944012356391	1	0.141953073741153	1
72	4019	ENSG00000026025	VIM	1	ENSG00000171132	PRKCE	PRKCE _( 223062 )	4	chr2_45874407_45874741	1	0	0	0	0	0	0	1	0	0	0	0	0	0	0	0	0	0	0	0	0	-0.141943554267186	0.141943554267186	0	0	0.141943554267186	0.141943554267186	1	0.141943554267186	1
2266	2651	ENSG00000184992	BRI3BP	1	ENSG00000125952	MAX	MAX _( -54093 )	4	chr14_65156788_65157296	3	0	0	0	1	1	0	1	0	0	0	0	0	0	0	-0.000372254812434988	0.000372254812434988	-0.0429375910928586	0.0429375910928586	0	0	-0.141933602211725	0.141933602211725	0	0	0.141933602211725	0.0617478160390063	1	0.141933602211725	1
2521	4387	ENSG00000204949	FAM83A-AS1	1	ENSG00000169432	SCN9A	SCN9A _( 90065 )	4	chr2_166285419_166285936	1	0	0	0	0	0	0	1	0	0	0	0	0	0	0	0	0	0	0	0	0	-0.141927073065942	0.141927073065942	0	0	0.141927073065942	0.141927073065942	1	0.141927073065942	1
1639	4581	ENSG00000161921	CXCL16	1	ENSG00000163449	TMEM169	TMEM169 _( -23509 )	4	chr2_216057630_216058357	1	0	0	0	0	0	0	1	0	0	0	0	0	0	0	0	0	0	0	0	0	0.141900022712228	0.141900022712228	0	0	0.141900022712228	0.141900022712228	1	0.141900022712228	1
17	5674	ENSG00000006118	TMEM132A	1	ENSG00000114279	FGF12	FGF12 _( -57880 )	4	chr3_192825644_192826287	1	0	0	0	0	0	0	1	0	0	0	0	0	0	0	0	0	0	0	0	0	-0.141888272739213	0.141888272739213	0	0	0.141888272739213	0.141888272739213	1	0.141888272739213	1
2626	3604	ENSG00000225805	DEFB131B	1	ENSG00000166960	CCDC178	CCDC178 _( 228371 )	4	chr18_33212294_33212730	2	0	0	1	0	0	0	1	0	0	0	0	0	0.116041753368194	0.116041753368194	0	0	0	0	0	0	0.141829818639458	0.141829818639458	0	0	0.141829818639458	0.128935786003826	1	0.141829818639458	1
107	8779	ENSG00000049323	LTBP1	1	ENSG00000198887	SMC5	SMC5 _( 65974 )	4	chr9_70324936_70325238	1	0	0	0	0	0	0	1	0	0	0	0	0	0	0	0	0	0	0	0	0	0.141768341135727	0.141768341135727	0	0	0.141768341135727	0.141768341135727	1	0.141768341135727	1
1867	4336	ENSG00000167705	RILP	1	ENSG00000157827	FMNL2	FMNL2 _( 120977 )	4	chr2_152456214_152456918	1	0	0	0	0	0	0	1	0	0	0	0	0	0	0	0	0	0	0	0	0	-0.141756151677668	0.141756151677668	0	0	0.141756151677668	0.141756151677668	1	0.141756151677668	1
2822	5520	ENSG00000255071	SAA2-SAA4	1	ENSG00000152952	PLOD2	PLOD2 _( 31293 )	4	chr3_146131965_146132360	1	0	0	0	0	0	0	1	0	0	0	0	0	0	0	0	0	0	0	0	0	-0.141747417406806	0.141747417406806	0	0	0.141747417406806	0.141747417406806	1	0.141747417406806	1
2260	5179	ENSG00000184731	FAM110C	1	ENSG00000168032	ENTPD3	ENTPD3 _( -34671 )	4	chr3_40352103_40352485	1	0	0	0	0	0	0	1	0	0	0	0	0	0	0	0	0	0	0	0	0	0.141741925750791	0.141741925750791	0	0	0.141741925750791	0.141741925750791	1	0.141741925750791	1
872	2656	ENSG00000124731	TREM1	1	ENSG00000171723	GPHN	GPHN _( 143001 )	4	chr14_66650408_66650885	1	0	0	0	0	0	0	1	0	0	0	0	0	0	0	0	0	0	0	0	0	-0.141735506477599	0.141735506477599	0	0	0.141735506477599	0.141735506477599	1	0.141735506477599	1
6	6620	ENSG00000003400	CASP10	1	ENSG00000113369	ARRDC3	ARRDC3 _( -634528 )	4	chr5_92017887_92018154	1	0	0	0	0	0	0	1	0	0	0	0	0	0	0	0	0	0	0	0	0	-0.141725780562311	0.141725780562311	0	0	0.141725780562311	0.141725780562311	1	0.141725780562311	1
2943	7013	ENSG00000268434	ENSG00000268434	1	ENSG00000188996	HUS1B	HUS1B _( 70154 )	4	chr6_586472_586809	3	1	0	1	0	0	0	0	1	-0.141712863960835	0.141712863960835	0	0	-5.75131372740222e-06	5.75131372740222e-06	0	0	0	0	0	0	0	0	-0.323208566450999	0.323208566450999	0.323208566450999	0.154975727241854	1	0.141712863960835	1
488	5393	ENSG00000104998	IL27RA	1	ENSG00000177494	ZBED2	ZBED2 _( -22721 )	4	chr3_111618164_111618493	1	0	0	0	0	0	0	1	0	0	0	0	0	0	0	0	0	0	0	0	0	-0.141694985819496	0.141694985819496	0	0	0.141694985819496	0.141694985819496	1	0.141694985819496	1
1988	4286	ENSG00000171223	JUNB	1	ENSG00000121966	CXCR4	CXCR4 _( -91666 )	4	chr2_136209831_136210015	2	0	0	0	1	0	0	1	0	0	0	0	0	0	0	0.000118890251369668	0.000118890251369668	0	0	0	0	0.141687331360791	0.141687331360791	0	0	0.141687331360791	0.0709031108060806	1	0.141687331360791	1
2509	5480	ENSG00000204580	DDR1	1	ENSG00000174611	KY	KY _( -188891 )	4	chr3_134840527_134840955	1	0	0	0	0	0	0	1	0	0	0	0	0	0	0	0	0	0	0	0	0	0.14167762619108	0.14167762619108	0	0	0.14167762619108	0.14167762619108	1	0.14167762619108	1
907	7520	ENSG00000126709	IFI6	1	ENSG00000118491	ZC2HC1B	ZC2HC1B _( 14767 )	4	chr6_143872085_143872480	1	0	0	0	0	0	0	1	0	0	0	0	0	0	0	0	0	0	0	0	0	0.141608958983434	0.141608958983434	0	0	0.141608958983434	0.141608958983434	1	0.141608958983434	1
1955	4616	ENSG00000170144	HNRNPA3	1	ENSG00000124019	FAM124B	FAM124B _( -77677 )	4	chr2_224479762_224480042	1	0	0	0	0	0	0	1	0	0	0	0	0	0	0	0	0	0	0	0	0	0.141599978991668	0.141599978991668	0	0	0.141599978991668	0.141599978991668	1	0.141599978991668	1
1979	372	ENSG00000170835	CEL	1	ENSG00000184371	CSF1	CSF1 _( 17595 )	4	chr1_109927837_109928318	2	0	0	0	1	0	0	1	0	0	0	0	0	0	0	0.0354240955927174	0.0354240955927174	0	0	0	0	0.141570361002721	0.141570361002721	0	0	0.141570361002721	0.0884972282977192	1	0.141570361002721	1
358	1876	ENSG00000099250	NRP1	1	ENSG00000052126	PLEKHA5	PLEKHA5 _( 8868 )	4	chr12_19138620_19138882	5	1	1	1	1	0	0	0	1	0.141560322129768	0.141560322129768	0.0209196732294252	0.0209196732294252	0.137718914688184	0.137718914688184	0.186118368631137	0.186118368631137	0	0	0	0	0	0	0.194716841413962	0.194716841413962	0.194716841413962	0.136206824018495	1	0.141560322129768	1
1017	9000	ENSG00000132329	RAMP1	1	ENSG00000095321	CRAT	CRAT _( -10431 )	4	chr9_129121620_129121825	4	1	1	0	1	0	0	0	1	0.141555557034207	0.141555557034207	0.180473603732629	0.180473603732629	0	0	0.103230303084033	0.103230303084033	0	0	0	0	0	0	0.131563904058215	0.131563904058215	0.180473603732629	0.139205841977271	1	0.141555557034207	1
564	3347	ENSG00000108797	CNTNAP1	1	ENSG00000184185	KCNJ12	KCNJ12 _( 53679 )	4	chr17_21429876_21430488	1	0	0	0	0	0	0	1	0	0	0	0	0	0	0	0	0	0	0	0	0	0.141535873552986	0.141535873552986	0	0	0.141535873552986	0.141535873552986	1	0.141535873552986	1
2269	4610	ENSG00000185070	FLRT2	1	ENSG00000152049	KCNE4	KCNE4 _( 24849 )	4	chr2_223076663_223076936	1	0	0	0	0	0	0	1	0	0	0	0	0	0	0	0	0	0	0	0	0	0.141523649611222	0.141523649611222	0	0	0.141523649611222	0.141523649611222	1	0.141523649611222	1
320	5137	ENSG00000090889	KIF4A	1	ENSG00000153551	CMTM7	CMTM7 _( 51665 )	4	chr3_32443336_32443828	4	0	1	0	1	0	1	1	0	0	0	0.031318216331025	0.031318216331025	0	0	0.0859031461587671	0.0859031461587671	0	0	0.232821704504559	0.232821704504559	0.141476869538426	0.141476869538426	0	0	0.232821704504559	0.122879984133194	1	0.141476869538426	1
902	3087	ENSG00000126351	THRA	1	ENSG00000182831	C16orf72	C16orf72 _( 19106 )	4	chr16_9110754_9110949	4	1	0	1	0	0	1	0	1	-0.141460711680166	0.141460711680166	0	0	-0.19484944255034	0.19484944255034	0	0	0	0	-0.21793135926798	0.21793135926798	0	0	-0.161159089567839	0.161159089567839	0.21793135926798	0.178850150766581	1	0.141460711680166	1
559	5532	ENSG00000108602	ALDH3A1	1	ENSG00000144895	EIF2A	EIF2A _( -54149 )	4	chr3_150492280_150492529	3	1	0	0	1	0	0	0	1	-0.14142471929944	0.14142471929944	0	0	0	0	-0.143731695443706	0.143731695443706	0	0	0	0	0	0	-0.128749101248879	0.128749101248879	0.143731695443706	0.137968505330675	1	0.14142471929944	1
1102	4324	ENSG00000135373	EHF	1	ENSG00000121989	ACVR2A	ACVR2A _( -25399 )	4	chr2_147818848_147819118	1	0	0	0	0	0	0	1	0	0	0	0	0	0	0	0	0	0	0	0	0	0.141408325590074	0.141408325590074	0	0	0.141408325590074	0.141408325590074	1	0.141408325590074	1
1801	2143	ENSG00000166147	ENSG00000166147	1	ENSG00000074527	NTN4	NTN4 _( 16106 )	4	chr12_95774520_95775046	1	0	0	0	0	0	0	1	0	0	0	0	0	0	0	0	0	0	0	0	0	0.141406141422618	0.141406141422618	0	0	0.141406141422618	0.141406141422618	1	0.141406141422618	1
1584	993	ENSG00000158555	GDPD5	1	ENSG00000232624	LINC01517	LINC01517 _( 150650 )	4	chr10_28997058_28997335	1	0	0	0	0	0	0	1	0	0	0	0	0	0	0	0	0	0	0	0	0	0.141403013239781	0.141403013239781	0	0	0.141403013239781	0.141403013239781	1	0.141403013239781	1
51	5137	ENSG00000013810	TACC3	1	ENSG00000153551	CMTM7	CMTM7 _( 51665 )	4	chr3_32443336_32443828	3	0	0	0	1	0	1	1	0	0	0	0	0	0	0	0.0437754432805175	0.0437754432805175	0	0	0.111888642642647	0.111888642642647	0.141348435503244	0.141348435503244	0	0	0.141348435503244	0.099004173808803	1	0.141348435503244	1
2168	696	ENSG00000179818	PCBP1-AS1	1	ENSG00000266028	SRGAP2	SRGAP2 _( -18943 )	4	chr1_206183899_206184402	3	1	0	0	1	0	0	0	1	0.141330400589026	0.141330400589026	0	0	0	0	0.173524600757963	0.173524600757963	0	0	0	0	0	0	0.153048016818822	0.153048016818822	0.173524600757963	0.155967672721937	1	0.141330400589026	1
709	6062	ENSG00000115758	ODC1	1	ENSG00000163114	PDHA2	PDHA2 _( 138226 )	4	chr4_95978245_95978459	1	0	0	0	0	0	0	1	0	0	0	0	0	0	0	0	0	0	0	0	0	0.141277804344035	0.141277804344035	0	0	0.141277804344035	0.141277804344035	1	0.141277804344035	1
774	971	ENSG00000119669	IRF2BPL	1	ENSG00000077327	SPAG6	SPAG6 _( 133781 )	4	chr10_22479226_22479676	6	1	1	1	1	1	0	0	1	0.141268418136239	0.141268418136239	0.160827815716335	0.160827815716335	0.157187644039094	0.157187644039094	0.113595944912945	0.113595944912945	0.289558297488407	0.289558297488407	0	0	0	0	0.0263326783662662	0.0263326783662662	0.289558297488407	0.148128466443215	1	0.141268418136239	1
3011	3180	ENSG00000276026	ENSG00000276026	1	ENSG00000176842	IRX5	IRX5 _( 131515 )	4	chr16_55062377_55062746	1	0	0	0	0	0	0	1	0	0	0	0	0	0	0	0	0	0	0	0	0	-0.141264981659828	0.141264981659828	0	0	0.141264981659828	0.141264981659828	1	0.141264981659828	1
2361	2774	ENSG00000188747	NOXA1	1	ENSG00000140153	WDR20	WDR20 _( -43680 )	4	chr14_102095546_102095823	1	0	0	0	0	0	0	1	0	0	0	0	0	0	0	0	0	0	0	0	0	-0.141264180381275	0.141264180381275	0	0	0.141264180381275	0.141264180381275	1	0.141264180381275	1
1148	8780	ENSG00000136830	FAM129B	1	ENSG00000119138	KLF9	KLF9 _( -40460 )	4	chr9_70455084_70455263	4	1	0	1	1	0	0	0	1	0.141244945896401	0.141244945896401	0	0	0.197399176965445	0.197399176965445	0.128246411380657	0.128246411380657	0	0	0	0	0	0	0.0492081874070938	0.0492081874070938	0.197399176965445	0.129024680412399	1	0.141244945896401	1
105	7617	ENSG00000049192	ADAMTS6	1	ENSG00000112531	QKI	QKI _( 541283 )	4	chr6_163955283_163955444	3	0	0	0	1	1	0	1	0	0	0	0	0	0	0	0.175776813571499	0.175776813571499	0.0536533871609972	0.0536533871609972	0	0	0.141235025062184	0.141235025062184	0	0	0.175776813571499	0.123555075264893	1	0.141235025062184	1
208	2195	ENSG00000074211	PPP2R2C	1	ENSG00000151136	BTBD11	BTBD11 _( 66855 )	4	chr12_107385268_107386148	1	0	0	0	0	0	0	1	0	0	0	0	0	0	0	0	0	0	0	0	0	0.14122315870116	0.14122315870116	0	0	0.14122315870116	0.14122315870116	1	0.14122315870116	1
1544	6315	ENSG00000156313	RPGR	1	ENSG00000154447	SH3RF1	SH3RF1 _( -128797 )	4	chr4_169399902_169400247	4	1	1	0	0	0	1	0	1	0.141207633790566	0.141207633790566	0.0639780300213896	0.0639780300213896	0	0	0	0	0	0	0.19115759078987	0.19115759078987	0	0	0.158538224072754	0.158538224072754	0.19115759078987	0.138720369668645	1	0.141207633790566	1
2090	7884	ENSG00000175938	ORAI3	1	ENSG00000157240	FZD1	FZD1 _( -24514 )	4	chr7_91239106_91239850	1	0	0	0	0	0	0	1	0	0	0	0	0	0	0	0	0	0	0	0	0	-0.14120088810174	0.14120088810174	0	0	0.14120088810174	0.14120088810174	1	0.14120088810174	1
1492	544	ENSG00000153391	INO80C	1	ENSG00000117560	FASLG	FASLG _( -21103 )	4	chr1_172637591_172637915	2	0	0	1	0	0	0	1	0	0	0	0	0	0.00574416097803796	0.00574416097803796	0	0	0	0	0	0	0.141189166595042	0.141189166595042	0	0	0.141189166595042	0.0734666637865398	1	0.141189166595042	1
1144	2905	ENSG00000136717	BIN1	1	ENSG00000166035	LIPC	LIPC _( -102642 )	4	chr15_58307625_58307927	1	0	0	0	0	0	0	1	0	0	0	0	0	0	0	0	0	0	0	0	0	-0.141188146649279	0.141188146649279	0	0	0.141188146649279	0.141188146649279	1	0.141188146649279	1
2322	7884	ENSG00000187091	PLCD1	1	ENSG00000157240	FZD1	FZD1 _( -24514 )	4	chr7_91239106_91239850	1	0	0	0	0	0	0	1	0	0	0	0	0	0	0	0	0	0	0	0	0	-0.141151075714827	0.141151075714827	0	0	0.141151075714827	0.141151075714827	1	0.141151075714827	1
1422	9121	ENSG00000148834	GSTO1	1	ENSG00000188937	NYX	NYX _( 7925 )	4	chrX_41455359_41455648	2	0	0	0	0	0	0	1	1	0	0	0	0	0	0	0	0	0	0	0	0	-0.141147783662637	0.141147783662637	-0.0328080395866942	0.0328080395866942	0.141147783662637	0.0869779116246656	1	0.141147783662637	1
1453	80	ENSG00000151150	ANK3	1	ENSG00000175707	KDF1	KDF1 _( 19761 )	4	chr1_26940385_26940645	1	0	0	0	0	0	0	1	0	0	0	0	0	0	0	0	0	0	0	0	0	-0.141092866136134	0.141092866136134	0	0	0.141092866136134	0.141092866136134	1	0.141092866136134	1
2906	8366	ENSG00000264462	MIR3648-2	1	ENSG00000104321	TRPA1	TRPA1 _( 54023 )	4	chr8_72021294_72021594	1	0	0	0	0	0	0	1	0	0	0	0	0	0	0	0	0	0	0	0	0	0.141060533378955	0.141060533378955	0	0	0.141060533378955	0.141060533378955	1	0.141060533378955	1
1035	1284	ENSG00000133030	MPRIP	1	ENSG00000165669	FAM204A	FAM204A _( 51227 )	4	chr10_118290477_118291101	1	0	0	0	0	0	0	1	0	0	0	0	0	0	0	0	0	0	0	0	0	0.141040728291576	0.141040728291576	0	0	0.141040728291576	0.141040728291576	1	0.141040728291576	1
904	1406	ENSG00000126453	BCL2L12	1	ENSG00000110693	SOX6	SOX6 _( -101262 )	4	chr11_16839905_16840167	1	0	0	0	0	0	0	1	0	0	0	0	0	0	0	0	0	0	0	0	0	0.141038394117174	0.141038394117174	0	0	0.141038394117174	0.141038394117174	1	0.141038394117174	1
433	8414	ENSG00000102287	GABRE	1	ENSG00000170289	CNGB3	CNGB3 _( 64949 )	4	chr8_86678443_86678726	1	0	0	0	0	0	0	1	0	0	0	0	0	0	0	0	0	0	0	0	0	0.141022181979248	0.141022181979248	0	0	0.141022181979248	0.141022181979248	1	0.141022181979248	1
2008	8564	ENSG00000172031	EPHX4	1	ENSG00000136999	CCN3	CCN3 _( 120588 )	4	chr8_119536894_119537129	6	1	1	1	1	0	1	0	1	0.14101378371343	0.14101378371343	0.224595044586807	0.224595044586807	0.181296343318615	0.181296343318615	0.00667515019444275	0.00667515019444275	0	0	0.120644720143054	0.120644720143054	0	0	0.0838538694607094	0.0838538694607094	0.224595044586807	0.126346485236176	1	0.14101378371343	1
2602	4221	ENSG00000223544	ENSG00000223544	1	ENSG00000198075	SULT1C4	SULT1C4 _( 5359 )	4	chr2_108383270_108383532	1	0	0	0	0	0	0	1	0	0	0	0	0	0	0	0	0	0	0	0	0	-0.141011779517008	0.141011779517008	0	0	0.141011779517008	0.141011779517008	1	0.141011779517008	1
1382	663	ENSG00000146072	TNFRSF21	1	ENSG00000116833	NR5A2	NR5A2 _( -437170 )	4	chr1_199590178_199590432	1	0	0	0	0	0	0	1	0	0	0	0	0	0	0	0	0	0	0	0	0	-0.140986217927045	0.140986217927045	0	0	0.140986217927045	0.140986217927045	1	0.140986217927045	1
2423	2308	ENSG00000197442	MAP3K5	1	ENSG00000169840	GSX1	GSX1 _( 58325 )	4	chr13_27850968_27851566	1	0	0	0	0	0	0	1	0	0	0	0	0	0	0	0	0	0	0	0	0	0.1409674763719	0.1409674763719	0	0	0.1409674763719	0.1409674763719	1	0.1409674763719	1
1680	6065	ENSG00000163216	SPRR2D	1	ENSG00000168785	TSPAN5	TSPAN5 _( 166206 )	4	chr4_98491990_98492423	4	1	0	1	1	0	0	0	1	-0.140965188803361	0.140965188803361	0	0	-0.140907988105259	0.140907988105259	-0.1745501398564	0.1745501398564	0	0	0	0	0	0	-0.0921716332936129	0.0921716332936129	0.1745501398564	0.137148737514658	1	0.140965188803361	1
1289	2781	ENSG00000142185	TRPM2	1	ENSG00000075413	MARK3	MARK3 _( 62725 )	4	chr14_103448117_103448472	2	0	0	0	0	0	0	1	1	0	0	0	0	0	0	0	0	0	0	0	0	0.14095985420186	0.14095985420186	0.0121336776748212	0.0121336776748212	0.14095985420186	0.0765467659383408	1	0.14095985420186	1
742	3949	ENSG00000117461	PIK3R3	1	ENSG00000115163	CENPA	CENPA _( 40721 )	4	chr2_26805010_26805844	2	0	0	0	0	1	0	1	0	0	0	0	0	0	0	0	0	-0.163993428525572	0.163993428525572	0	0	-0.140958952189091	0.140958952189091	0	0	0.163993428525572	0.152476190357331	1	0.140958952189091	1
1549	2682	ENSG00000156521	TYSND1	1	ENSG00000100652	SLC10A1	SLC10A1 _( -9110 )	4	chr14_69806399_69807022	1	0	0	0	0	0	0	1	0	0	0	0	0	0	0	0	0	0	0	0	0	0.140954018745333	0.140954018745333	0	0	0.140954018745333	0.140954018745333	1	0.140954018745333	1
305	7844	ENSG00000089195	TRMT6	1	ENSG00000127946	HIP1	HIP1 _( 20901 )	4	chr7_75717842_75718061	1	0	0	0	0	0	0	1	0	0	0	0	0	0	0	0	0	0	0	0	0	-0.140929732738221	0.140929732738221	0	0	0.140929732738221	0.140929732738221	1	0.140929732738221	1
1411	2994	ENSG00000148344	PTGES	1	ENSG00000183476	SH2D7	SH2D7 _( 10573 )	4	chr15_78088381_78088611	4	1	1	0	1	0	0	0	1	-0.140925563631118	0.140925563631118	-0.0251260538726575	0.0251260538726575	0	0	-0.132570117347885	0.132570117347885	0	0	0	0	0	0	-0.10648437850972	0.10648437850972	0.140925563631118	0.101276528340345	1	0.140925563631118	1
586	5238	ENSG00000109667	SLC2A9	1	ENSG00000157445	CACNA2D3	CACNA2D3 _( 236602 )	4	chr3_54359149_54359553	3	1	0	0	1	0	0	0	1	-0.140912770816684	0.140912770816684	0	0	0	0	-0.147245847188873	0.147245847188873	0	0	0	0	0	0	-0.0916164037071168	0.0916164037071168	0.147245847188873	0.126591673904224	1	0.140912770816684	1
2372	2169	ENSG00000189221	MAOA	1	ENSG00000017427	IGF1	IGF1 _( 26410 )	4	chr12_102455150_102455334	1	0	0	0	0	0	0	1	0	0	0	0	0	0	0	0	0	0	0	0	0	0.140901427664235	0.140901427664235	0	0	0.140901427664235	0.140901427664235	1	0.140901427664235	1
2566	9241	ENSG00000213859	KCTD11	1	ENSG00000125675	GRIA3	GRIA3 _( -14402 )	4	chrX_123169349_123169751	1	0	0	0	0	0	0	1	0	0	0	0	0	0	0	0	0	0	0	0	0	0.140876357857693	0.140876357857693	0	0	0.140876357857693	0.140876357857693	1	0.140876357857693	1
46	5955	ENSG00000013364	MVP	1	ENSG00000124875	CXCL6	CXCL6 _( -3521 )	4	chr4_73832618_73832976	1	0	0	0	0	0	0	1	0	0	0	0	0	0	0	0	0	0	0	0	0	-0.140872041529666	0.140872041529666	0	0	0.140872041529666	0.140872041529666	1	0.140872041529666	1
2751	161	ENSG00000242265	PEG10	1	ENSG00000186377	CYP4X1	CYP4X1 _( -9823 )	4	chr1_47013134_47013745	5	1	1	0	1	1	0	0	1	0.140827112234011	0.140827112234011	0.20308737423834	0.20308737423834	0	0	0.149493699724935	0.149493699724935	0.172344717811852	0.172344717811852	0	0	0	0	0.0959611532735382	0.0959611532735382	0.20308737423834	0.152342811456535	1	0.140827112234011	1
1949	838	ENSG00000169902	TPST1	1	ENSG00000119285	HEATR1	HEATR1 _( 28234 )	4	chr1_236575928_236576270	2	0	0	0	0	0	1	1	0	0	0	0	0	0	0	0	0	0	0	0.0295869062066466	0.0295869062066466	0.140784467166742	0.140784467166742	0	0	0.140784467166742	0.0851856866866941	1	0.140784467166742	1
2871	3285	ENSG00000260170	ENSG00000260170	1	ENSG00000187624	C17orf97	C17orf97 _( -94214 )	4	chr17_315293_316113	4	1	0	1	0	1	0	0	1	-0.140740426245424	0.140740426245424	0	0	-0.0176026574769507	0.0176026574769507	0	0	-0.0895338520395422	0.0895338520395422	0	0	0	0	-0.339751958466701	0.339751958466701	0.339751958466701	0.146907223557154	1	0.140740426245424	1
1320	3953	ENSG00000143384	MCL1	1	ENSG00000243943	ZNF512	ZNF512 _( 3992 )	4	chr2_27586961_27587243	3	1	0	0	1	0	0	0	1	0.140733624381292	0.140733624381292	0	0	0	0	0.0348460423165548	0.0348460423165548	0	0	0	0	0	0	0.000100505976793653	0.000100505976793653	0.140733624381292	0.0585600575582134	1	0.140733624381292	1
15	4209	ENSG00000006025	ENSG00000006025	1	ENSG00000115641	FHL2	FHL2 _( -29373 )	4	chr2_105467886_105468325	1	0	0	0	0	0	0	1	0	0	0	0	0	0	0	0	0	0	0	0	0	-0.140731006948141	0.140731006948141	0	0	0.140731006948141	0.140731006948141	1	0.140731006948141	1
2323	3977	ENSG00000187098	MITF	1	ENSG00000277354	CRIM1	CRIM1 _( -366171 )	4	chr2_35989476_35989755	3	0	0	1	0	1	0	1	0	0	0	0	0	-0.187740993119031	0.187740993119031	0	0	-0.0796393244082233	0.0796393244082233	0	0	-0.140711460076046	0.140711460076046	0	0	0.187740993119031	0.136030592534434	1	0.140711460076046	1
2175	5597	ENSG00000180263	FGD6	1	ENSG00000154310	TNIK	TNIK _( -67782 )	4	chr3_171528190_171528393	1	0	0	0	0	0	0	1	0	0	0	0	0	0	0	0	0	0	0	0	0	-0.140709895216951	0.140709895216951	0	0	0.140709895216951	0.140709895216951	1	0.140709895216951	1
3009	8366	ENSG00000275708	MIR3648-1	1	ENSG00000104321	TRPA1	TRPA1 _( 54023 )	4	chr8_72021294_72021594	1	0	0	0	0	0	0	1	0	0	0	0	0	0	0	0	0	0	0	0	0	0.140684677305045	0.140684677305045	0	0	0.140684677305045	0.140684677305045	1	0.140684677305045	1
348	6332	ENSG00000095739	BAMBI	1	ENSG00000129128	SPCS3	SPCS3 _( 15558 )	4	chr4_176335522_176335891	1	0	0	0	0	0	0	1	0	0	0	0	0	0	0	0	0	0	0	0	0	-0.14066930086706	0.14066930086706	0	0	0.14066930086706	0.14066930086706	1	0.14066930086706	1
1762	2313	ENSG00000164683	HEY1	1	ENSG00000132963	POMP	POMP _( -61130 )	4	chr13_28597611_28597974	1	0	0	0	0	0	0	1	0	0	0	0	0	0	0	0	0	0	0	0	0	0.140650104892472	0.140650104892472	0	0	0.140650104892472	0.140650104892472	1	0.140650104892472	1
2010	8759	ENSG00000172059	KLF11	1	ENSG00000106714	CNTNAP3	CNTNAP3 _( 272590 )	4	chr9_39014423_39015725	2	0	0	0	0	1	0	1	0	0	0	0	0	0	0	0	0	0.0302268428942378	0.0302268428942378	0	0	0.140605918232783	0.140605918232783	0	0	0.140605918232783	0.0854163805635103	1	0.140605918232783	1
1935	2142	ENSG00000169435	RASSF6	1	ENSG00000074527	NTN4	NTN4 _( 57543 )	4	chr12_95733105_95733609	2	0	0	0	0	0	0	1	1	0	0	0	0	0	0	0	0	0	0	0	0	0.140602493400505	0.140602493400505	0.0350716719629548	0.0350716719629548	0.140602493400505	0.0878370826817298	1	0.140602493400505	1
2592	6255	ENSG00000220842	RPL21P16	1	ENSG00000171509	RXFP1	RXFP1 _( -29172 )	4	chr4_158285792_158286139	1	0	0	0	0	0	0	1	0	0	0	0	0	0	0	0	0	0	0	0	0	-0.14052339998921	0.14052339998921	0	0	0.14052339998921	0.14052339998921	1	0.14052339998921	1
1313	227	ENSG00000143226	FCGR2A	1	ENSG00000184588	PDE4B	PDE4B _( -29994 )	4	chr1_65762105_65762520	1	0	0	0	0	0	0	1	0	0	0	0	0	0	0	0	0	0	0	0	0	0.140508383802842	0.140508383802842	0	0	0.140508383802842	0.140508383802842	1	0.140508383802842	1
2295	3373	ENSG00000185909	KLHDC8B	1	ENSG00000178691	SUZ12	SUZ12 _( -16742 )	4	chr17_31919930_31920276	3	0	0	1	0	0	1	1	0	0	0	0	0	-0.0278649408426136	0.0278649408426136	0	0	0	0	-0.103842696025223	0.103842696025223	-0.140450505625457	0.140450505625457	0	0	0.140450505625457	0.0907193808310976	1	0.140450505625457	1
692	4189	ENSG00000115271	GCA	1	ENSG00000170485	NPAS2	NPAS2 _( -75105 )	4	chr2_100744714_100745047	5	1	1	0	1	1	0	0	1	0.140444485372171	0.140444485372171	0.0429045414180067	0.0429045414180067	0	0	0.0905622911335395	0.0905622911335395	0.0933172745600332	0.0933172745600332	0	0	0	0	0.0003444597268199	0.0003444597268199	0.140444485372171	0.073514610442114	1	0.140444485372171	1
1871	3621	ENSG00000167754	KLK5	1	ENSG00000101489	CELF4	CELF4 _( 112742 )	4	chr18_37453112_37453295	1	0	0	0	0	0	0	1	0	0	0	0	0	0	0	0	0	0	0	0	0	-0.140436961074575	0.140436961074575	0	0	0.140436961074575	0.140436961074575	1	0.140436961074575	1
2585	8333	ENSG00000216331	HIST1H1PS1	1	ENSG00000185942	NKAIN3	NKAIN3 _( 174434 )	4	chr8_62423025_62423408	1	0	0	0	0	0	0	1	0	0	0	0	0	0	0	0	0	0	0	0	0	-0.140429302725475	0.140429302725475	0	0	0.140429302725475	0.140429302725475	1	0.140429302725475	1
1915	1349	ENSG00000168824	NSG1	1	ENSG00000149050	ZNF214	ZNF214 _( 27143 )	4	chr11_6992559_6993225	1	0	0	0	0	0	0	1	0	0	0	0	0	0	0	0	0	0	0	0	0	0.140419312787801	0.140419312787801	0	0	0.140419312787801	0.140419312787801	1	0.140419312787801	1
2877	9259	ENSG00000260810	ENSG00000260810	1	ENSG00000076716	GPC4	GPC4 _( -192957 )	4	chrX_133608447_133608687	1	0	0	0	0	0	0	1	0	0	0	0	0	0	0	0	0	0	0	0	0	0.140400533874084	0.140400533874084	0	0	0.140400533874084	0.140400533874084	1	0.140400533874084	1
1324	2368	ENSG00000143476	DTL	1	ENSG00000188342	GTF2F2	GTF2F2 _( 68769 )	4	chr13_45189284_45190345	3	1	0	0	0	1	0	0	1	0.140391360243067	0.140391360243067	0	0	0	0	0	0	0.0332042042933013	0.0332042042933013	0	0	0	0	0.084133975371953	0.084133975371953	0.140391360243067	0.085909846636107	1	0.140391360243067	1
612	3889	ENSG00000110944	IL23A	1	ENSG00000134324	LPIN1	LPIN1 _( 39048 )	4	chr2_11716643_11716935	1	0	0	0	0	0	0	1	0	0	0	0	0	0	0	0	0	0	0	0	0	-0.140385730726352	0.140385730726352	0	0	0.140385730726352	0.140385730726352	1	0.140385730726352	1
1921	5421	ENSG00000168936	TMEM129	1	ENSG00000145087	STXBP5L	STXBP5L _( -13238 )	4	chr3_120894353_120894834	1	0	0	0	0	0	0	1	0	0	0	0	0	0	0	0	0	0	0	0	0	0.140374135196209	0.140374135196209	0	0	0.140374135196209	0.140374135196209	1	0.140374135196209	1
63	283	ENSG00000023171	GRAMD1B	1	ENSG00000117114	ADGRL2	ADGRL2 _( -298660 )	4	chr1_81007066_81007500	1	0	0	0	0	0	0	1	0	0	0	0	0	0	0	0	0	0	0	0	0	-0.140367234508693	0.140367234508693	0	0	0.140367234508693	0.140367234508693	1	0.140367234508693	1
192	9196	ENSG00000072110	ACTN1	1	ENSG00000123576	ESX1	ESX1 _( -80769 )	4	chrX_104335702_104336075	1	0	0	0	0	0	0	1	0	0	0	0	0	0	0	0	0	0	0	0	0	0.140352380005689	0.140352380005689	0	0	0.140352380005689	0.140352380005689	1	0.140352380005689	1
944	2411	ENSG00000128805	ARHGAP22	1	ENSG00000118922	KLF12	KLF12 _( -69636 )	4	chr13_74064692_74065225	3	0	1	0	1	0	0	1	0	0	0	0.079722318134881	0.079722318134881	0	0	0.0336306746682622	0.0336306746682622	0	0	0	0	0.140326210224583	0.140326210224583	0	0	0.140326210224583	0.0845597343425753	1	0.140326210224583	1
683	3405	ENSG00000115009	CCL20	1	ENSG00000175832	ETV4	ETV4 _( -5813 )	4	chr17_43585433_43585708	2	0	0	0	1	0	0	1	0	0	0	0	0	0	0	-0.000308020248290763	0.000308020248290763	0	0	0	0	-0.140308201498328	0.140308201498328	0	0	0.140308201498328	0.0703081108733095	1	0.140308201498328	1
631	5700	ENSG00000111907	TPD52L1	1	ENSG00000170891	CYTL1	CYTL1 _( 37382 )	4	chr4_4981390_4982090	1	0	0	0	0	0	0	1	0	0	0	0	0	0	0	0	0	0	0	0	0	0.140307597900253	0.140307597900253	0	0	0.140307597900253	0.140307597900253	1	0.140307597900253	1
835	2992	ENSG00000122966	CIT	1	ENSG00000169783	LINGO1	LINGO1 _( 72374 )	4	chr15_77748238_77748526	1	0	0	0	0	0	0	1	0	0	0	0	0	0	0	0	0	0	0	0	0	0.140304088552859	0.140304088552859	0	0	0.140304088552859	0.140304088552859	1	0.140304088552859	1
2750	4359	ENSG00000242147	LINC02657	1	ENSG00000115221	ITGB6	ITGB6 _( -36966 )	4	chr2_160308854_160309487	2	0	0	0	0	0	1	1	0	0	0	0	0	0	0	0	0	0	0	0.00132219662837784	0.00132219662837784	0.14023861227624	0.14023861227624	0	0	0.14023861227624	0.0707804044523089	1	0.14023861227624	1
626	3078	ENSG00000111665	CDCA3	1	ENSG00000010539	ZNF200	ZNF200 _( -7771 )	4	chr16_3243992_3244244	1	0	0	0	0	0	0	1	0	0	0	0	0	0	0	0	0	0	0	0	0	0.140235832780466	0.140235832780466	0	0	0.140235832780466	0.140235832780466	1	0.140235832780466	1
2158	6503	ENSG00000179388	EGR3	1	ENSG00000169271	HSPB3	HSPB3 _( 0 )	4	chr5_54455317_54455883	1	0	0	0	0	0	0	1	0	0	0	0	0	0	0	0	0	0	0	0	0	0.140223670202494	0.140223670202494	0	0	0.140223670202494	0.140223670202494	1	0.140223670202494	1
1031	4129	ENSG00000132846	ZBED3	1	ENSG00000115353	TACR1	TACR1 _( -48765 )	4	chr2_75248465_75248884	3	1	0	1	0	0	0	0	1	-0.140221784031764	0.140221784031764	0	0	-0.0479021868493839	0.0479021868493839	0	0	0	0	0	0	0	0	-0.146914258316074	0.146914258316074	0.146914258316074	0.111679409732407	1	0.140221784031764	1
2284	8440	ENSG00000185507	IRF7	1	ENSG00000279847	C8orf87	C8orf87 _( -215928 )	4	chr8_93382778_93383991	1	0	0	0	0	0	0	1	0	0	0	0	0	0	0	0	0	0	0	0	0	0.140214140788838	0.140214140788838	0	0	0.140214140788838	0.140214140788838	1	0.140214140788838	1
1960	5256	ENSG00000170323	FABP4	1	ENSG00000168306	ACOX2	ACOX2 _( -27480 )	4	chr3_58564799_58565122	4	1	0	1	0	1	0	0	1	-0.140189387830343	0.140189387830343	0	0	-0.174810400140493	0.174810400140493	0	0	-0.246093181550901	0.246093181550901	0	0	0	0	-0.0285524221908657	0.0285524221908657	0.246093181550901	0.147411347928151	1	0.140189387830343	1
1376	2982	ENSG00000145632	PLK2	1	ENSG00000138621	PPCDC	PPCDC _( 73756 )	4	chr15_75097311_75097517	3	1	0	0	1	0	0	0	1	0.140166905486261	0.140166905486261	0	0	0	0	0.0205744254063014	0.0205744254063014	0	0	0	0	0	0	0.00803009805261629	0.00803009805261629	0.140166905486261	0.0562571429817263	1	0.140166905486261	1
1812	4026	ENSG00000166396	SERPINB7	1	ENSG00000171150	SOCS5	SOCS5 _( 54566 )	4	chr2_46753518_46753876	2	0	0	0	0	0	1	1	0	0	0	0	0	0	0	0	0	0	0	-0.000455953614372031	0.000455953614372031	-0.140137418127343	0.140137418127343	0	0	0.140137418127343	0.0702966858708576	1	0.140137418127343	1
2640	9091	ENSG00000227329	ENSG00000227329	1	ENSG00000012174	MBTPS2	MBTPS2 _( -32592 )	4	chrX_21806832_21807044	1	0	0	0	0	0	0	1	0	0	0	0	0	0	0	0	0	0	0	0	0	0.140137112721278	0.140137112721278	0	0	0.140137112721278	0.140137112721278	1	0.140137112721278	1
2941	2266	ENSG00000267774	ENSG00000267774	1	ENSG00000081760	AACS	AACS _( 59874 )	4	chr12_125125253_125125529	4	1	0	1	1	0	0	0	1	-0.140088978944639	0.140088978944639	0	0	-0.0236570361939432	0.0236570361939432	-0.0515326876962093	0.0515326876962093	0	0	0	0	0	0	-0.0205741811265891	0.0205741811265891	0.140088978944639	0.0589632209903451	1	0.140088978944639	1
111	5735	ENSG00000050426	LETMD1	1	ENSG00000109705	NKX3-2	NKX3-2 _( -13991 )	4	chr4_13559041_13559736	1	0	0	0	0	0	0	1	0	0	0	0	0	0	0	0	0	0	0	0	0	-0.140078356214985	0.140078356214985	0	0	0.140078356214985	0.140078356214985	1	0.140078356214985	1
1585	577	ENSG00000158710	TAGLN2	1	ENSG00000169905	TOR1AIP2	TOR1AIP2 _( 69423 )	4	chr1_179807800_179808380	1	0	0	0	0	0	0	1	0	0	0	0	0	0	0	0	0	0	0	0	0	0.140056618986564	0.140056618986564	0	0	0.140056618986564	0.140056618986564	1	0.140056618986564	1
967	8669	ENSG00000129757	CDKN1C	1	ENSG00000106993	CDC37L1	CDC37L1 _( 24454 )	4	chr9_4704013_4704596	1	0	0	0	0	0	0	1	0	0	0	0	0	0	0	0	0	0	0	0	0	-0.140055576719344	0.140055576719344	0	0	0.140055576719344	0.140055576719344	1	0.140055576719344	1
2303	7120	ENSG00000186204	CYP4F12	1	ENSG00000146039	SLC17A4	SLC17A4 _( -3214 )	4	chr6_25750711_25751485	1	0	0	0	0	0	0	1	0	0	0	0	0	0	0	0	0	0	0	0	0	0.140041669919358	0.140041669919358	0	0	0.140041669919358	0.140041669919358	1	0.140041669919358	1
1056	4592	ENSG00000134013	LOXL2	1	ENSG00000163501	IHH	IHH _( -38757 )	4	chr2_219099224_219099736	1	0	0	0	0	0	0	1	0	0	0	0	0	0	0	0	0	0	0	0	0	0.14001031575948	0.14001031575948	0	0	0.14001031575948	0.14001031575948	1	0.14001031575948	1
717	837	ENSG00000116161	CACYBP	1	ENSG00000119285	HEATR1	HEATR1 _( 35646 )	4	chr1_236568339_236568858	4	1	1	0	1	0	0	0	1	-0.139991774162725	0.139991774162725	-0.125728351947307	0.125728351947307	0	0	-0.214796707229086	0.214796707229086	0	0	0	0	0	0	-0.107383984451682	0.107383984451682	0.214796707229086	0.1469752044477	1	0.139991774162725	1
845	6816	ENSG00000123374	CDK2	1	ENSG00000187678	SPRY4	SPRY4 _( 73209 )	4	chr5_142251361_142251831	5	0	0	1	1	1	0	1	1	0	0	0	0	0.0358957231680404	0.0358957231680404	0.0664846874629892	0.0664846874629892	0.05723275286601	0.05723275286601	0	0	0.139986297294497	0.139986297294497	0.0530126642243492	0.0530126642243492	0.139986297294497	0.0705224250031773	1	0.139986297294497	1
1629	6231	ENSG00000160949	TONSL	1	ENSG00000170390	DCLK2	DCLK2 _( 224304 )	4	chr4_150302578_150302757	1	0	0	0	0	0	0	1	0	0	0	0	0	0	0	0	0	0	0	0	0	0.139982720943481	0.139982720943481	0	0	0.139982720943481	0.139982720943481	1	0.139982720943481	1
563	7520	ENSG00000108771	DHX58	1	ENSG00000118491	ZC2HC1B	ZC2HC1B _( 14767 )	4	chr6_143872085_143872480	1	0	0	0	0	0	0	1	0	0	0	0	0	0	0	0	0	0	0	0	0	0.139960511505604	0.139960511505604	0	0	0.139960511505604	0.139960511505604	1	0.139960511505604	1
2429	6378	ENSG00000197632	SERPINB2	1	ENSG00000039139	DNAH5	DNAH5 _( -1636 )	4	chr5_13946179_13946395	5	1	1	0	0	1	1	0	1	0.139942480590539	0.139942480590539	0.133767126519734	0.133767126519734	0	0	0	0	0.168864206586602	0.168864206586602	0.0188116000130214	0.0188116000130214	0	0	0.332896200602502	0.332896200602502	0.332896200602502	0.15885632286248	1	0.139942480590539	1
464	3355	ENSG00000104055	TGM5	1	ENSG00000109046	WSB1	WSB1 _( 21142 )	4	chr17_27315218_27315788	1	0	0	0	0	0	0	1	0	0	0	0	0	0	0	0	0	0	0	0	0	0.139917202937603	0.139917202937603	0	0	0.139917202937603	0.139917202937603	1	0.139917202937603	1
1339	6745	ENSG00000143847	PPFIA4	1	ENSG00000138829	FBN2	FBN2 _( -47026 )	4	chr5_128706211_128706630	2	0	0	0	1	0	0	1	0	0	0	0	0	0	0	0.00989987670227977	0.00989987670227977	0	0	0	0	0.139892874778969	0.139892874778969	0	0	0.139892874778969	0.0748963757406245	1	0.139892874778969	1
476	4307	ENSG00000104549	SQLE	1	ENSG00000168702	LRP1B	LRP1B _( -189972 )	4	chr2_142321673_142321992	1	0	0	0	0	0	0	1	0	0	0	0	0	0	0	0	0	0	0	0	0	0.139869083622668	0.139869083622668	0	0	0.139869083622668	0.139869083622668	1	0.139869083622668	1
852	251	ENSG00000123609	NMI	1	ENSG00000172260	NEGR1	NEGR1 _( 104186 )	4	chr1_72178328_72178548	3	1	0	1	0	0	0	0	1	-0.139833628936279	0.139833628936279	0	0	-0.187737988233559	0.187737988233559	0	0	0	0	0	0	0	0	-0.0027603654553878	0.0027603654553878	0.187737988233559	0.110110660875075	1	0.139833628936279	1
1509	3749	ENSG00000154262	ABCA6	1	ENSG00000142449	FBN3	FBN3 _( 36267 )	4	chr19_8113081_8113579	1	0	0	0	0	0	0	1	0	0	0	0	0	0	0	0	0	0	0	0	0	0.139788044905459	0.139788044905459	0	0	0.139788044905459	0.139788044905459	1	0.139788044905459	1
1530	5386	ENSG00000155366	RHOC	1	ENSG00000114439	BBX	BBX _( -25498 )	4	chr3_107496971_107497438	1	0	0	0	0	0	0	1	0	0	0	0	0	0	0	0	0	0	0	0	0	0.139759482730171	0.139759482730171	0	0	0.139759482730171	0.139759482730171	1	0.139759482730171	1
2516	300	ENSG00000204642	HLA-F	1	ENSG00000117226	GBP3	GBP3 _( -20970 )	4	chr1_89043864_89044258	5	1	1	1	1	0	0	0	1	0.139719759771973	0.139719759771973	0.00364923964333285	0.00364923964333285	0.0524422635819533	0.0524422635819533	0.154862527649105	0.154862527649105	0	0	0	0	0	0	0.23326637334259	0.23326637334259	0.23326637334259	0.116788032797791	1	0.139719759771973	1
1032	6466	ENSG00000132854	KANK4	1	ENSG00000177721	ANXA2R	ANXA2R _( 46922 )	4	chr5_42993228_42993423	1	0	0	0	0	0	0	1	0	0	0	0	0	0	0	0	0	0	0	0	0	-0.139715408712409	0.139715408712409	0	0	0.139715408712409	0.139715408712409	1	0.139715408712409	1
2818	6199	ENSG00000254750	CASP1P2	1	ENSG00000109452	INPP4B	INPP4B _( 298696 )	4	chr4_142548198_142548736	4	1	0	1	1	0	0	0	1	-0.139709209456359	0.139709209456359	0	0	-0.00278183778280072	0.00278183778280072	-2.06613605694267e-05	2.06613605694267e-05	0	0	0	0	0	0	-0.0173380043793837	0.0173380043793837	0.139709209456359	0.0399624282447783	1	0.139709209456359	1
1476	6867	ENSG00000152463	OLAH	1	ENSG00000204909	SPINK9	SPINK9 _( 26555 )	4	chr5_148347758_148348182	4	1	0	1	0	1	0	0	1	0.139694335830873	0.139694335830873	0	0	0.0607170078830369	0.0607170078830369	0	0	0.0367163229313255	0.0367163229313255	0	0	0	0	0.414016397436895	0.414016397436895	0.414016397436895	0.162786016020533	1	0.139694335830873	1
2528	8179	ENSG00000205413	SAMD9	1	ENSG00000104723	TUSC3	TUSC3 _( 260194 )	4	chr8_15677409_15677876	4	0	1	1	0	0	0	1	1	0	0	0.140252657369406	0.140252657369406	0.069988989318721	0.069988989318721	0	0	0	0	0	0	0.139692768229642	0.139692768229642	0.0528927112088832	0.0528927112088832	0.140252657369406	0.100706781531663	1	0.139692768229642	1
2637	8399	ENSG00000227036	LINC00511	1	ENSG00000164684	ZNF704	ZNF704 _( 175866 )	4	chr8_80698728_80698915	1	0	0	0	0	0	0	1	0	0	0	0	0	0	0	0	0	0	0	0	0	-0.139688666354009	0.139688666354009	0	0	0.139688666354009	0.139688666354009	1	0.139688666354009	1
2623	540	ENSG00000225383	SFTA1P	1	ENSG00000180999	C1orf105	C1orf105 _( -5181 )	4	chr1_172414823_172415507	2	0	0	0	0	1	0	1	0	0	0	0	0	0	0	0	0	0.0458441084814171	0.0458441084814171	0	0	0.139684171237127	0.139684171237127	0	0	0.139684171237127	0.0927641398592719	1	0.139684171237127	1
981	3580	ENSG00000130598	TNNI2	1	ENSG00000168234	TTC39C	TTC39C _( -130365 )	4	chr18_23862216_23862408	1	0	0	0	0	0	0	1	0	0	0	0	0	0	0	0	0	0	0	0	0	-0.139681688385449	0.139681688385449	0	0	0.139681688385449	0.139681688385449	1	0.139681688385449	1
2904	3722	ENSG00000263934	SNORD3A	1	ENSG00000075336	TIMM21	TIMM21 _( 36358 )	4	chr18_74184869_74185214	1	0	0	0	0	0	0	1	0	0	0	0	0	0	0	0	0	0	0	0	0	-0.139647288811506	0.139647288811506	0	0	0.139647288811506	0.139647288811506	1	0.139647288811506	1
2519	6761	ENSG00000204839	MROH6	1	ENSG00000217128	FNIP1	FNIP1 _( -57006 )	4	chr5_131854069_131854563	1	0	0	0	0	0	0	1	0	0	0	0	0	0	0	0	0	0	0	0	0	0.139629424370514	0.139629424370514	0	0	0.139629424370514	0.139629424370514	1	0.139629424370514	1
1377	6432	ENSG00000145687	SSBP2	1	ENSG00000164190	NIPBL	NIPBL _( 105372 )	4	chr5_36982131_36982472	1	0	0	0	0	0	0	1	0	0	0	0	0	0	0	0	0	0	0	0	0	-0.139603415316919	0.139603415316919	0	0	0.139603415316919	0.139603415316919	1	0.139603415316919	1
2977	1712	ENSG00000272941	ENSG00000272941	1	ENSG00000170290	SLN	SLN _( 43410 )	4	chr11_107676065_107676283	1	0	0	0	0	0	0	1	0	0	0	0	0	0	0	0	0	0	0	0	0	0.139602413535266	0.139602413535266	0	0	0.139602413535266	0.139602413535266	1	0.139602413535266	1
1665	6507	ENSG00000162772	ATF3	1	ENSG00000067113	PLPP1	PLPP1 _( -98521 )	4	chr5_55633571_55634362	1	0	0	0	0	0	0	1	0	0	0	0	0	0	0	0	0	0	0	0	0	0.139550012390872	0.139550012390872	0	0	0.139550012390872	0.139550012390872	1	0.139550012390872	1
3024	6916	ENSG00000278709	NKILA	1	ENSG00000170624	SGCD	SGCD _( 489197 )	4	chr5_156359541_156359910	1	0	0	0	0	0	0	1	0	0	0	0	0	0	0	0	0	0	0	0	0	0.139515871907305	0.139515871907305	0	0	0.139515871907305	0.139515871907305	1	0.139515871907305	1
878	8914	ENSG00000125170	DOK4	1	ENSG00000136826	KLF4	KLF4 _( -195488 )	4	chr9_107685970_107686185	5	1	1	0	1	0	1	0	1	0.139467394484685	0.139467394484685	0.0607860187846782	0.0607860187846782	0	0	0.0586192660867982	0.0586192660867982	0	0	0.0768231900275566	0.0768231900275566	0	0	0.0683516869266605	0.0683516869266605	0.139467394484685	0.0808095112620757	1	0.139467394484685	1
987	2282	ENSG00000130813	C19orf66	1	ENSG00000121390	PSPC1	PSPC1 _( 19829 )	4	chr13_19762529_19763190	1	0	0	0	0	0	0	1	0	0	0	0	0	0	0	0	0	0	0	0	0	0.139463606566738	0.139463606566738	0	0	0.139463606566738	0.139463606566738	1	0.139463606566738	1
2438	9192	ENSG00000197905	TEAD4	1	ENSG00000172465	TCEAL1	TCEAL1 _( 11693 )	4	chrX_103640397_103640623	4	1	0	1	0	1	0	0	1	-0.139462010500105	0.139462010500105	0	0	-0.138607926984793	0.138607926984793	0	0	-0.150178665046401	0.150178665046401	0	0	0	0	-0.00765880950227877	0.00765880950227877	0.150178665046401	0.108976853008394	1	0.139462010500105	1
523	4236	ENSG00000106258	CYP3A5	1	ENSG00000125538	IL1B	IL1B _( 11774 )	4	chr2_112824076_112825129	1	0	0	0	0	0	0	1	0	0	0	0	0	0	0	0	0	0	0	0	0	-0.139427521734829	0.139427521734829	0	0	0.139427521734829	0.139427521734829	1	0.139427521734829	1
586	3319	ENSG00000109667	SLC2A9	1	ENSG00000153976	HS3ST3A1	HS3ST3A1 _( -37104 )	4	chr17_13639031_13639629	1	0	0	0	0	0	0	1	0	0	0	0	0	0	0	0	0	0	0	0	0	0.139409940382237	0.139409940382237	0	0	0.139409940382237	0.139409940382237	1	0.139409940382237	1
1366	2861	ENSG00000145335	SNCA	1	ENSG00000128951	DUT	DUT _( 57483 )	4	chr15_48388494_48388751	1	0	0	0	0	0	0	1	0	0	0	0	0	0	0	0	0	0	0	0	0	0.139397485926519	0.139397485926519	0	0	0.139397485926519	0.139397485926519	1	0.139397485926519	1
2020	5297	ENSG00000172757	CFL1	1	ENSG00000163602	RYBP	RYBP _( -185503 )	4	chr3_72632124_72632463	3	1	0	0	1	0	0	0	1	0.139390676028468	0.139390676028468	0	0	0	0	0.204022576309741	0.204022576309741	0	0	0	0	0	0	0.0492287414173503	0.0492287414173503	0.204022576309741	0.130880664585186	1	0.139390676028468	1
1051	122	ENSG00000133661	SFTPD	1	ENSG00000183317	EPHA10	EPHA10 _( 18050 )	4	chr1_37746764_37747083	5	1	1	1	0	1	0	0	1	-0.139378743210646	0.139378743210646	-0.0197296521639546	0.0197296521639546	-0.0272830048414253	0.0272830048414253	0	0	-0.127183548660556	0.127183548660556	0	0	0	0	-0.0704337160227749	0.0704337160227749	0.139378743210646	0.0768017329798715	1	0.139378743210646	1
2744	1380	ENSG00000240219	ENSG00000240219	1	ENSG00000187079	TEAD1	TEAD1 _( 57195 )	4	chr11_12731786_12732117	1	0	0	0	0	0	0	1	0	0	0	0	0	0	0	0	0	0	0	0	0	-0.139375860653293	0.139375860653293	0	0	0.139375860653293	0.139375860653293	1	0.139375860653293	1
643	9095	ENSG00000112559	MDFI	1	ENSG00000184735	DDX53	DDX53 _( 118835 )	4	chrX_23118796_23119287	2	0	1	0	0	0	0	1	0	0	0	0.00174590126531221	0.00174590126531221	0	0	0	0	0	0	0	0	0.139365809484243	0.139365809484243	0	0	0.139365809484243	0.0705558553747778	1	0.139365809484243	1
3029	2809	ENSG00000279064	ENSG00000279064	1	ENSG00000171262	FAM98B	FAM98B _( -47364 )	4	chr15_38406557_38406763	4	1	0	1	0	1	0	0	1	-0.139363013150357	0.139363013150357	0	0	-0.0947750984558899	0.0947750984558899	0	0	-0.0500353293047986	0.0500353293047986	0	0	0	0	-0.090226971388033	0.090226971388033	0.139363013150357	0.0936001030747695	1	0.139363013150357	1
1101	5912	ENSG00000135362	PRR5L	1	ENSG00000163453	IGFBP7	IGFBP7 _( -25715 )	4	chr4_57136100_57136637	2	0	0	0	0	1	0	1	0	0	0	0	0	0	0	0	0	0.00298213031134106	0.00298213031134106	0	0	0.139319363968074	0.139319363968074	0	0	0.139319363968074	0.0711507471397077	1	0.139319363968074	1
436	2992	ENSG00000102359	SRPX2	1	ENSG00000169783	LINGO1	LINGO1 _( 72374 )	4	chr15_77748238_77748526	1	0	0	0	0	0	0	1	0	0	0	0	0	0	0	0	0	0	0	0	0	0.139311037262622	0.139311037262622	0	0	0.139311037262622	0.139311037262622	1	0.139311037262622	1
2874	1856	ENSG00000260549	MT1L	1	ENSG00000171681	ATF7IP	ATF7IP _( 56941 )	4	chr12_14422573_14422863	4	1	1	1	0	0	0	0	1	0.139295519751464	0.139295519751464	0.151109739328942	0.151109739328942	0.0371902929986024	0.0371902929986024	0	0	0	0	0	0	0	0	0.00150577636230775	0.00150577636230775	0.151109739328942	0.0822753321103292	1	0.139295519751464	1
2039	6686	ENSG00000173432	SAA1	1	ENSG00000080709	KCNN2	KCNN2 _( 188185 )	4	chr5_114243730_114244055	1	0	0	0	0	0	0	1	0	0	0	0	0	0	0	0	0	0	0	0	0	-0.13927108530457	0.13927108530457	0	0	0.13927108530457	0.13927108530457	1	0.13927108530457	1
715	961	ENSG00000116039	ATP6V1B1	1	ENSG00000204740	MALRD1	MALRD1 _( 142758 )	4	chr10_19191529_19191865	5	1	1	0	0	1	1	0	1	-0.139260840881084	0.139260840881084	-0.0774239631449615	0.0774239631449615	0	0	0	0	-0.0220567238522087	0.0220567238522087	-0.0267059228474752	0.0267059228474752	0	0	-0.000618887070613764	0.000618887070613764	0.139260840881084	0.0532132675592687	1	0.139260840881084	1
2263	4730	ENSG00000184906	ENSG00000184906	1	ENSG00000101247	NDUFAF5	NDUFAF5 _( 11254 )	4	chr20_13796204_13796662	4	1	0	1	1	0	0	0	1	-0.139249851116161	0.139249851116161	0	0	-0.0888649980787319	0.0888649980787319	-0.264414527740606	0.264414527740606	0	0	0	0	0	0	-0.057228618073534	0.057228618073534	0.264414527740606	0.137439498752258	1	0.139249851116161	1
1450	6169	ENSG00000151014	NOCT	1	ENSG00000164073	MFSD8	MFSD8 _( -9193 )	4	chr4_127975227_127975578	4	1	0	1	0	1	0	0	1	0.139236533026027	0.139236533026027	0	0	0.0853600555312726	0.0853600555312726	0	0	0.105775928169353	0.105775928169353	0	0	0	0	0.110002772577192	0.110002772577192	0.139236533026027	0.110093822325961	1	0.139236533026027	1
185	6112	ENSG00000070950	RAD18	1	ENSG00000170522	ELOVL6	ELOVL6 _( 23178 )	4	chr4_110175708_110176021	1	0	0	0	0	0	0	1	0	0	0	0	0	0	0	0	0	0	0	0	0	-0.139233306700906	0.139233306700906	0	0	0.139233306700906	0.139233306700906	1	0.139233306700906	1
625	5352	ENSG00000111602	TIMELESS	1	ENSG00000057019	DCBLD2	DCBLD2 _( -53060 )	4	chr3_98954749_98955409	2	0	0	1	0	0	0	1	0	0	0	0	0	0.119434491077065	0.119434491077065	0	0	0	0	0	0	0.139208129224422	0.139208129224422	0	0	0.139208129224422	0.129321310150744	1	0.139208129224422	1
634	6297	ENSG00000111962	UST	1	ENSG00000129116	PALLD	PALLD _( 6903 )	4	chr4_168503969_168504336	5	1	1	1	1	0	0	0	1	-0.139193551867168	0.139193551867168	-0.0912840838922692	0.0912840838922692	-0.0702497127548427	0.0702497127548427	-0.0346281120221682	0.0346281120221682	0	0	0	0	0	0	-0.226024723289162	0.226024723289162	0.226024723289162	0.112276036765122	1	0.139193551867168	1
122	263	ENSG00000054967	RELT	1	ENSG00000137968	SLC44A5	SLC44A5 _( -7144 )	4	chr1_75618260_75618819	2	0	1	0	0	0	0	1	0	0	0	0.212403165350363	0.212403165350363	0	0	0	0	0	0	0	0	0.139187380690943	0.139187380690943	0	0	0.212403165350363	0.175795273020653	1	0.139187380690943	1
2807	8789	ENSG00000253368	TRNP1	1	ENSG00000135048	CEMIP2	CEMIP2 _( 138178 )	4	chr9_71677806_71678512	2	0	1	0	0	0	0	1	0	0	0	-0.201641142554754	0.201641142554754	0	0	0	0	0	0	0	0	-0.139160446992808	0.139160446992808	0	0	0.201641142554754	0.170400794773781	1	0.139160446992808	1
1343	8960	ENSG00000144118	RALB	1	ENSG00000041982	TNC	TNC _( 33061 )	4	chr9_115084577_115085196	1	0	0	0	0	0	0	1	0	0	0	0	0	0	0	0	0	0	0	0	0	-0.1391591104839	0.1391591104839	0	0	0.1391591104839	0.1391591104839	1	0.1391591104839	1
327	8107	ENSG00000091592	NLRP1	1	ENSG00000258227	CLEC5A	CLEC5A _( -8937 )	4	chr7_141955944_141956563	1	0	0	0	0	0	0	1	0	0	0	0	0	0	0	0	0	0	0	0	0	0.13914238553763	0.13914238553763	0	0	0.13914238553763	0.13914238553763	1	0.13914238553763	1
2476	2538	ENSG00000198900	TOP1	1	ENSG00000151322	NPAS3	NPAS3 _( -213681 )	4	chr14_32720821_32721252	1	0	0	0	0	0	0	1	0	0	0	0	0	0	0	0	0	0	0	0	0	-0.13911649130346	0.13911649130346	0	0	0.13911649130346	0.13911649130346	1	0.13911649130346	1
2115	7056	ENSG00000177283	FZD8	1	ENSG00000112137	PHACTR1	PHACTR1 _( 68626 )	4	chr6_12785431_12785902	1	0	0	0	0	0	0	1	0	0	0	0	0	0	0	0	0	0	0	0	0	0.139101596843894	0.139101596843894	0	0	0.139101596843894	0.139101596843894	1	0.139101596843894	1
3043	8761	ENSG00000280693	SH3PXD2A-AS1	1	ENSG00000276040	SPATA31A7	SPATA31A7 _( -387792 )	4	chr9_60526022_60526582	1	0	0	0	0	0	0	1	0	0	0	0	0	0	0	0	0	0	0	0	0	-0.139089148090737	0.139089148090737	0	0	0.139089148090737	0.139089148090737	1	0.139089148090737	1
466	8401	ENSG00000104140	RHOV	1	ENSG00000164687	FABP5	FABP5 _( -45747 )	4	chr8_81234291_81234616	1	0	0	0	0	0	0	1	0	0	0	0	0	0	0	0	0	0	0	0	0	-0.139019157419747	0.139019157419747	0	0	0.139019157419747	0.139019157419747	1	0.139019157419747	1
1560	2404	ENSG00000157227	MMP14	1	ENSG00000204899	MZT1	MZT1 _( 289902 )	4	chr13_72437408_72437785	1	0	0	0	0	0	0	1	0	0	0	0	0	0	0	0	0	0	0	0	0	0.139006240986052	0.139006240986052	0	0	0.139006240986052	0.139006240986052	1	0.139006240986052	1
1279	5293	ENSG00000141574	SECTM1	1	ENSG00000187098	MITF	MITF _( -54569 )	4	chr3_69684548_69684866	2	0	0	1	0	0	0	1	0	0	0	0	0	0.0999433917422084	0.0999433917422084	0	0	0	0	0	0	0.138990154184576	0.138990154184576	0	0	0.138990154184576	0.119466772963392	1	0.138990154184576	1
1804	8774	ENSG00000166183	ASPG	1	ENSG00000204711	C9orf135	C9orf135 _( 23893 )	4	chr9_69844686_69845153	1	0	0	0	0	0	0	1	0	0	0	0	0	0	0	0	0	0	0	0	0	0.138974870492697	0.138974870492697	0	0	0.138974870492697	0.138974870492697	1	0.138974870492697	1
833	1067	ENSG00000122862	SRGN	1	ENSG00000165471	MBL2	MBL2 _( -184854 )	4	chr10_52956554_52957123	1	0	0	0	0	0	0	1	0	0	0	0	0	0	0	0	0	0	0	0	0	-0.138973927319951	0.138973927319951	0	0	0.138973927319951	0.138973927319951	1	0.138973927319951	1
1497	4333	ENSG00000153885	KCTD15	1	ENSG00000183091	NEB	NEB _( 3911 )	4	chr2_151730344_151730576	5	0	1	1	1	0	1	1	0	0	0	-0.15109982235413	0.15109982235413	-0.0776127316190531	0.0776127316190531	-0.00142325312801362	0.00142325312801362	0	0	-0.0572961416528324	0.0572961416528324	-0.138965817129673	0.138965817129673	0	0	0.15109982235413	0.0852795531767405	1	0.138965817129673	1
803	8508	ENSG00000120738	EGR1	1	ENSG00000154188	ANGPT1	ANGPT1 _( -103855 )	4	chr8_107601910_107602186	1	0	0	0	0	0	0	1	0	0	0	0	0	0	0	0	0	0	0	0	0	-0.13892935298048	0.13892935298048	0	0	0.13892935298048	0.13892935298048	1	0.13892935298048	1
383	8384	ENSG00000100336	APOL4	1	ENSG00000104432	IL7	IL7 _( -15509 )	4	chr8_78821032_78821456	1	0	0	0	0	0	0	1	0	0	0	0	0	0	0	0	0	0	0	0	0	0.138919196538519	0.138919196538519	0	0	0.138919196538519	0.138919196538519	1	0.138919196538519	1
2755	8222	ENSG00000243225	ENSG00000243225	1	ENSG00000159167	STC1	STC1 _( -75235 )	4	chr8_23930042_23930340	7	1	1	1	1	1	1	0	1	0.138918277301724	0.138918277301724	0.0796785569667142	0.0796785569667142	0.152167260144674	0.152167260144674	0.171402670105852	0.171402670105852	0.077257137260244	0.077257137260244	0.123939698616459	0.123939698616459	0	0	0.0122475690814896	0.0122475690814896	0.171402670105852	0.107944452782451	1	0.138918277301724	1
567	5735	ENSG00000108829	LRRC59	1	ENSG00000109705	NKX3-2	NKX3-2 _( -13991 )	4	chr4_13559041_13559736	1	0	0	0	0	0	0	1	0	0	0	0	0	0	0	0	0	0	0	0	0	0.138912011918426	0.138912011918426	0	0	0.138912011918426	0.138912011918426	1	0.138912011918426	1
110	5062	ENSG00000050405	LIMA1	1	ENSG00000197548	ATG7	ATG7 _( 205265 )	4	chr3_11477574_11478083	1	0	0	0	0	0	0	1	0	0	0	0	0	0	0	0	0	0	0	0	0	0.138892508718889	0.138892508718889	0	0	0.138892508718889	0.138892508718889	1	0.138892508718889	1
414	5121	ENSG00000101255	TRIB3	1	ENSG00000033867	SLC4A7	SLC4A7 _( -15679 )	4	chr3_27500099_27500375	1	0	0	0	0	0	0	1	0	0	0	0	0	0	0	0	0	0	0	0	0	-0.138886962298487	0.138886962298487	0	0	0.138886962298487	0.138886962298487	1	0.138886962298487	1
3009	7843	ENSG00000275708	MIR3648-1	1	ENSG00000174428	GTF2IRD2B	GTF2IRD2B _( 2820 )	4	chr7_75095393_75095792	1	0	0	0	0	0	0	1	0	0	0	0	0	0	0	0	0	0	0	0	0	0.138867499452783	0.138867499452783	0	0	0.138867499452783	0.138867499452783	1	0.138867499452783	1
1029	419	ENSG00000132821	VSTM2L	1	ENSG00000265808	SEC22B	SEC22B _( 52362 )	4	chr1_120123874_120124153	4	1	0	1	1	0	0	0	1	0.138849910226889	0.138849910226889	0	0	0.00156572087838884	0.00156572087838884	0.0800822098476796	0.0800822098476796	0	0	0	0	0	0	0.0269866249083406	0.0269866249083406	0.138849910226889	0.0618711164653246	1	0.138849910226889	1
207	3975	ENSG00000074181	NOTCH3	1	ENSG00000049323	LTBP1	LTBP1 _( 176465 )	4	chr2_33123437_33123617	5	1	1	0	1	0	1	0	1	0.138833025067793	0.138833025067793	0.0886002667893286	0.0886002667893286	0	0	0.134363114243063	0.134363114243063	0	0	0.0813350697159421	0.0813350697159421	0	0	0.0113050044623212	0.0113050044623212	0.138833025067793	0.0908872960556897	1	0.138833025067793	1
812	6816	ENSG00000121064	SCPEP1	1	ENSG00000187678	SPRY4	SPRY4 _( 73209 )	4	chr5_142251361_142251831	3	1	0	0	1	0	0	0	1	-0.138830708112219	0.138830708112219	0	0	0	0	-0.123715769083667	0.123715769083667	0	0	0	0	0	0	-0.0444286027668104	0.0444286027668104	0.138830708112219	0.102325026654232	1	0.138830708112219	1
2254	2392	ENSG00000184574	LPAR5	1	ENSG00000102796	DHRS12	DHRS12 _( 19559 )	4	chr13_51825141_51825600	1	0	0	0	0	0	0	1	0	0	0	0	0	0	0	0	0	0	0	0	0	-0.13882698411722	0.13882698411722	0	0	0.13882698411722	0.13882698411722	1	0.13882698411722	1
4	1841	ENSG00000001630	CYP51A1	1	ENSG00000197992	CLEC9A	CLEC9A _( 767 )	4	chr12_10031444_10032165	3	1	0	0	1	0	0	0	1	0.138826541102305	0.138826541102305	0	0	0	0	0.21386571939295	0.21386571939295	0	0	0	0	0	0	0.135124782746989	0.135124782746989	0.21386571939295	0.162605681080748	1	0.138826541102305	1
2906	7843	ENSG00000264462	MIR3648-2	1	ENSG00000174428	GTF2IRD2B	GTF2IRD2B _( 2820 )	4	chr7_75095393_75095792	1	0	0	0	0	0	0	1	0	0	0	0	0	0	0	0	0	0	0	0	0	0.138813415046161	0.138813415046161	0	0	0.138813415046161	0.138813415046161	1	0.138813415046161	1
2260	5803	ENSG00000184731	FAM110C	1	ENSG00000091490	SEL1L3	SEL1L3 _( -75146 )	4	chr4_25938906_25939129	4	0	0	1	1	1	0	1	0	0	0	0	0	0.348586011957191	0.348586011957191	0.0445147225436192	0.0445147225436192	0.0260631469000974	0.0260631469000974	0	0	0.138804797528786	0.138804797528786	0	0	0.348586011957191	0.139492169732423	1	0.138804797528786	1
2646	9262	ENSG00000228626	ENSG00000228626	1	ENSG00000170965	PLAC1	PLAC1 _( -11309 )	4	chrX_134775631_134775824	1	0	0	0	0	0	0	1	0	0	0	0	0	0	0	0	0	0	0	0	0	-0.138782142509427	0.138782142509427	0	0	0.138782142509427	0.138782142509427	1	0.138782142509427	1
1542	2373	ENSG00000156298	TSPAN7	1	ENSG00000102468	HTR2A	HTR2A _( -136159 )	4	chr13_47033235_47033758	1	0	0	0	0	0	0	1	0	0	0	0	0	0	0	0	0	0	0	0	0	-0.138776768294161	0.138776768294161	0	0	0.138776768294161	0.138776768294161	1	0.138776768294161	1
614	374	ENSG00000111057	KRT18	1	ENSG00000143119	CD53	CD53 _( -53804 )	4	chr1_110817034_110817384	4	0	1	0	1	0	1	1	0	0	0	-0.148167412261665	0.148167412261665	0	0	-0.109130729286023	0.109130729286023	0	0	-0.0927747881239512	0.0927747881239512	-0.138773446430041	0.138773446430041	0	0	0.148167412261665	0.12221159402542	1	0.138773446430041	1
2983	3976	ENSG00000273272	ENSG00000273272	1	ENSG00000277354	CRIM1	CRIM1 _( -381888 )	4	chr2_35973865_35974038	1	0	0	0	0	0	0	1	0	0	0	0	0	0	0	0	0	0	0	0	0	0.138754611282029	0.138754611282029	0	0	0.138754611282029	0.138754611282029	1	0.138754611282029	1
2840	8741	ENSG00000257242	LINC01619	1	ENSG00000107201	DDX58	DDX58 _( 23160 )	4	chr9_32502470_32503164	4	1	1	0	1	0	0	0	1	-0.138716839472949	0.138716839472949	-0.14613419695444	0.14613419695444	0	0	-0.0437594359776641	0.0437594359776641	0	0	0	0	0	0	-0.126896261079096	0.126896261079096	0.14613419695444	0.113876683371038	1	0.138716839472949	1
2566	6112	ENSG00000213859	KCTD11	1	ENSG00000170522	ELOVL6	ELOVL6 _( 23178 )	4	chr4_110175708_110176021	3	0	0	0	0	1	0	1	1	0	0	0	0	0	0	0	0	0.00137906653450085	0.00137906653450085	0	0	0.138713295203555	0.138713295203555	0.00037261459397978	0.00037261459397978	0.138713295203555	0.0468216587773454	1	0.138713295203555	1
41	8257	ENSG00000011422	PLAUR	1	ENSG00000156687	UNC5D	UNC5D _( -87769 )	4	chr8_35147457_35147688	1	0	0	0	0	0	0	1	0	0	0	0	0	0	0	0	0	0	0	0	0	-0.138707527142763	0.138707527142763	0	0	0.138707527142763	0.138707527142763	1	0.138707527142763	1
637	6946	ENSG00000112096	SOD2	1	ENSG00000038274	MAT2B	MAT2B _( 68577 )	4	chr5_163571691_163572325	1	0	0	0	0	0	0	1	0	0	0	0	0	0	0	0	0	0	0	0	0	-0.138701622529172	0.138701622529172	0	0	0.138701622529172	0.138701622529172	1	0.138701622529172	1
661	4164	ENSG00000113504	SLC12A7	1	ENSG00000163121	NEURL3	NEURL3 _( 21467 )	4	chr2_96485886_96486642	6	1	1	1	1	1	0	0	1	0.138678440204263	0.138678440204263	0.211996548703313	0.211996548703313	0.0927943699300289	0.0927943699300289	0.0253900301784864	0.0253900301784864	0.0648867228954724	0.0648867228954724	0	0	0	0	0.0965141116570216	0.0965141116570216	0.211996548703313	0.105043370594764	1	0.138678440204263	1
1459	669	ENSG00000151572	ANO4	1	ENSG00000118200	CAMSAP2	CAMSAP2 _( -30307 )	4	chr1_200708697_200709251	1	0	0	0	0	0	0	1	0	0	0	0	0	0	0	0	0	0	0	0	0	0.138674001455847	0.138674001455847	0	0	0.138674001455847	0.138674001455847	1	0.138674001455847	1
505	66	ENSG00000105516	DBP	1	ENSG00000188822	CNR2	CNR2 _( 15835 )	4	chr1_23897121_23897527	3	1	0	1	0	0	0	0	1	0.138664937119931	0.138664937119931	0	0	0.125294334150851	0.125294334150851	0	0	0	0	0	0	0	0	0.0568208763406659	0.0568208763406659	0.138664937119931	0.106926715870483	1	0.138664937119931	1
2480	7756	ENSG00000200087	SNORA73B	1	ENSG00000136250	AOAH	AOAH _( 37611 )	4	chr7_36686551_36686938	1	0	0	0	0	0	0	1	0	0	0	0	0	0	0	0	0	0	0	0	0	0.138643912456817	0.138643912456817	0	0	0.138643912456817	0.138643912456817	1	0.138643912456817	1
2946	7884	ENSG00000268621	IGFL2-AS1	1	ENSG00000157240	FZD1	FZD1 _( -24514 )	4	chr7_91239106_91239850	1	0	0	0	0	0	0	1	0	0	0	0	0	0	0	0	0	0	0	0	0	-0.138627618780046	0.138627618780046	0	0	0.138627618780046	0.138627618780046	1	0.138627618780046	1
2201	8232	ENSG00000182175	RGMA	1	ENSG00000104228	TRIM35	TRIM35 _( 5917 )	4	chr8_27305098_27305402	1	0	0	0	0	0	0	1	0	0	0	0	0	0	0	0	0	0	0	0	0	0.138623671848699	0.138623671848699	0	0	0.138623671848699	0.138623671848699	1	0.138623671848699	1
1243	8508	ENSG00000140022	STON2	1	ENSG00000154188	ANGPT1	ANGPT1 _( -103855 )	4	chr8_107601910_107602186	1	0	0	0	0	0	0	1	0	0	0	0	0	0	0	0	0	0	0	0	0	0.138615257061436	0.138615257061436	0	0	0.138615257061436	0.138615257061436	1	0.138615257061436	1
1824	1092	ENSG00000166741	NNMT	1	ENSG00000150347	ARID5B	ARID5B _( 36341 )	4	chr10_61937641_61938423	1	0	0	0	0	0	0	1	0	0	0	0	0	0	0	0	0	0	0	0	0	0.138596825295492	0.138596825295492	0	0	0.138596825295492	0.138596825295492	1	0.138596825295492	1
636	1461	ENSG00000112033	PPARD	1	ENSG00000121691	CAT	CAT _( -20089 )	4	chr11_34418412_34418836	1	0	0	0	0	0	0	1	0	0	0	0	0	0	0	0	0	0	0	0	0	-0.138572203688761	0.138572203688761	0	0	0.138572203688761	0.138572203688761	1	0.138572203688761	1
949	4164	ENSG00000129048	ACKR4	1	ENSG00000163121	NEURL3	NEURL3 _( 21467 )	4	chr2_96485886_96486642	1	0	0	0	0	0	0	1	0	0	0	0	0	0	0	0	0	0	0	0	0	0.138555548392236	0.138555548392236	0	0	0.138555548392236	0.138555548392236	1	0.138555548392236	1
2238	8642	ENSG00000184009	ACTG1	1	ENSG00000147789	ZNF7	ZNF7 _( 8768 )	4	chr8_144836232_144836723	3	1	0	0	1	0	0	0	1	0.13854145401381	0.13854145401381	0	0	0	0	0.118146451178757	0.118146451178757	0	0	0	0	0	0	0.0241554971556514	0.0241554971556514	0.13854145401381	0.0936144674494058	1	0.13854145401381	1
159	4421	ENSG00000065923	SLC9A7	1	ENSG00000138435	CHRNA1	CHRNA1 _( -45511 )	4	chr2_174833446_174834138	2	0	0	1	0	0	0	1	0	0	0	0	0	0.136770892800763	0.136770892800763	0	0	0	0	0	0	0.138539629657589	0.138539629657589	0	0	0.138539629657589	0.137655261229176	1	0.138539629657589	1
2677	1566	ENSG00000232093	DCST1-AS1	1	ENSG00000171631	P2RY6	P2RY6 _( -6652 )	4	chr11_73257304_73257853	4	1	1	0	1	0	0	0	1	-0.138529886618821	0.138529886618821	-0.0809155900740155	0.0809155900740155	0	0	-0.164446086595797	0.164446086595797	0	0	0	0	0	0	-0.000736686918786524	0.000736686918786524	0.164446086595797	0.0961570625518551	1	0.138529886618821	1
1888	5386	ENSG00000168209	DDIT4	1	ENSG00000114439	BBX	BBX _( -25498 )	4	chr3_107496971_107497438	1	0	0	0	0	0	0	1	0	0	0	0	0	0	0	0	0	0	0	0	0	-0.138528830443323	0.138528830443323	0	0	0.138528830443323	0.138528830443323	1	0.138528830443323	1
2855	9240	ENSG00000258757	ENSG00000258757	1	ENSG00000125675	GRIA3	GRIA3 _( -16250 )	4	chrX_123167549_123167903	1	0	0	0	0	0	0	1	0	0	0	0	0	0	0	0	0	0	0	0	0	0.138517097974345	0.138517097974345	0	0	0.138517097974345	0.138517097974345	1	0.138517097974345	1
2153	7120	ENSG00000179178	TMEM125	1	ENSG00000146039	SLC17A4	SLC17A4 _( -3214 )	4	chr6_25750711_25751485	1	0	0	0	0	0	0	1	0	0	0	0	0	0	0	0	0	0	0	0	0	0.138502306839119	0.138502306839119	0	0	0.138502306839119	0.138502306839119	1	0.138502306839119	1
2995	7055	ENSG00000274092	ENSG00000274092	1	ENSG00000078401	EDN1	EDN1 _( 79327 )	4	chr6_12369690_12370118	2	0	0	0	0	0	1	1	0	0	0	0	0	0	0	0	0	0	0	0.207844822022284	0.207844822022284	0.138469540871114	0.138469540871114	0	0	0.207844822022284	0.173157181446699	1	0.138469540871114	1
2431	7667	ENSG00000197646	PDCD1LG2	1	ENSG00000005108	THSD7A	THSD7A _( 71555 )	4	chr7_11760453_11760643	2	1	0	0	0	0	0	0	1	-0.138463104140684	0.138463104140684	0	0	0	0	0	0	0	0	0	0	0	0	-0.168046127620339	0.168046127620339	0.168046127620339	0.153254615880511	1	0.138463104140684	1
3050	279	ENSG00000282785	ENSG00000282785	1	ENSG00000162618	ADGRL4	ADGRL4 _( -46080 )	4	chr1_79052798_79053279	2	0	1	0	0	0	0	1	0	0	0	-0.0322210791694325	0.0322210791694325	0	0	0	0	0	0	0	0	-0.138457725769974	0.138457725769974	0	0	0.138457725769974	0.0853394024697034	1	0.138457725769974	1
2171	4310	ENSG00000179846	NKPD1	1	ENSG00000115919	KYNU	KYNU _( -45499 )	4	chr2_142831698_142831999	3	0	0	0	0	1	0	1	1	0	0	0	0	0	0	0	0	-0.112841931971914	0.112841931971914	0	0	-0.138455537844904	0.138455537844904	-0.0586854466007079	0.0586854466007079	0.138455537844904	0.103327638805842	1	0.138455537844904	1
325	8514	ENSG00000091409	ITGA6	1	ENSG00000147655	RSPO2	RSPO2 _( 207021 )	4	chr8_107876214_107876627	6	1	1	1	1	1	0	0	1	0.138450848472118	0.138450848472118	0.0849781759808937	0.0849781759808937	0.231202413655818	0.231202413655818	0.00737878758601912	0.00737878758601912	0.232324997847046	0.232324997847046	0	0	0	0	0.0619734414227337	0.0619734414227337	0.232324997847046	0.126051444160771	1	0.138450848472118	1
839	3758	ENSG00000123146	ADGRE5	1	ENSG00000160888	IER2	IER2 _( 65236 )	4	chr19_13215651_13216277	1	0	0	0	0	0	0	1	0	0	0	0	0	0	0	0	0	0	0	0	0	0.138421318453683	0.138421318453683	0	0	0.138421318453683	0.138421318453683	1	0.138421318453683	1
1119	1529	ENSG00000135905	DOCK10	1	ENSG00000172362	OR5B12	OR5B12 _( -25580 )	4	chr11_58465753_58466087	1	0	0	0	0	0	0	1	0	0	0	0	0	0	0	0	0	0	0	0	0	-0.138399089988251	0.138399089988251	0	0	0.138399089988251	0.138399089988251	1	0.138399089988251	1
1647	121	ENSG00000162366	PDZK1IP1	1	ENSG00000134697	GNL2	GNL2 _( -10510 )	4	chr1_37606445_37606793	3	0	0	1	0	0	1	1	0	0	0	0	0	0.171257086162655	0.171257086162655	0	0	0	0	0.0610058789983613	0.0610058789983613	0.138287364406953	0.138287364406953	0	0	0.171257086162655	0.123516776522656	1	0.138287364406953	1
1720	5210	ENSG00000163814	CDCP1	1	ENSG00000121797	CCRL2	CCRL2 _( 100 )	4	chr3_46407263_46407603	1	0	0	0	0	0	0	1	0	0	0	0	0	0	0	0	0	0	0	0	0	0.138255451874885	0.138255451874885	0	0	0.138255451874885	0.138255451874885	1	0.138255451874885	1
2244	6065	ENSG00000184254	ALDH1A3	1	ENSG00000168785	TSPAN5	TSPAN5 _( 166206 )	4	chr4_98491990_98492423	4	1	1	0	1	0	0	0	1	-0.1382533983624	0.1382533983624	-0.0761743194141371	0.0761743194141371	0	0	-0.174118750392391	0.174118750392391	0	0	0	0	0	0	-0.0458608627291608	0.0458608627291608	0.174118750392391	0.108601832724522	1	0.1382533983624	1
2436	7492	ENSG00000197872	FAM49A	1	ENSG00000118515	SGK1	SGK1 _( 81592 )	4	chr6_134235953_134236520	1	0	0	0	0	0	0	1	0	0	0	0	0	0	0	0	0	0	0	0	0	-0.13820489077121	0.13820489077121	0	0	0.13820489077121	0.13820489077121	1	0.13820489077121	1
1512	7801	ENSG00000154319	FAM167A	1	ENSG00000106070	GRB10	GRB10 _( -31506 )	4	chr7_50824968_50825257	2	0	0	0	0	0	0	1	1	0	0	0	0	0	0	0	0	0	0	0	0	0.138191476418818	0.138191476418818	0.0630491414399077	0.0630491414399077	0.138191476418818	0.100620308929363	1	0.138191476418818	1
2822	4183	ENSG00000255071	SAA2-SAA4	1	ENSG00000144218	AFF3	AFF3 _( 263509 )	4	chr2_99878812_99879230	1	0	0	0	0	0	0	1	0	0	0	0	0	0	0	0	0	0	0	0	0	-0.138173732033053	0.138173732033053	0	0	0.138173732033053	0.138173732033053	1	0.138173732033053	1
821	6806	ENSG00000121895	TMEM156	1	ENSG00000113068	PFDN1	PFDN1 _( 51059 )	4	chr5_140251469_140252062	2	0	0	0	1	0	0	1	0	0	0	0	0	0	0	0.150565605924003	0.150565605924003	0	0	0	0	0.138170339769125	0.138170339769125	0	0	0.150565605924003	0.144367972846564	1	0.138170339769125	1
1092	5130	ENSG00000135069	PSAT1	1	ENSG00000144644	GADL1	GADL1 _( -48518 )	4	chr3_30943283_30943478	2	0	1	0	0	0	0	1	0	0	0	-0.002700162849924	0.002700162849924	0	0	0	0	0	0	0	0	-0.138138196499227	0.138138196499227	0	0	0.138138196499227	0.0704191796745753	1	0.138138196499227	1
2555	602	ENSG00000213347	MXD3	1	ENSG00000058085	LAMC2	LAMC2 _( -21560 )	4	chr1_183164351_183164678	2	0	0	0	0	0	0	1	1	0	0	0	0	0	0	0	0	0	0	0	0	0.138100797052868	0.138100797052868	0.0327593609554063	0.0327593609554063	0.138100797052868	0.085430079004137	1	0.138100797052868	1
2024	3534	ENSG00000172831	CES2	1	ENSG00000173482	PTPRM	PTPRM _( 34326 )	4	chr18_7601108_7601615	1	0	0	0	0	0	0	1	0	0	0	0	0	0	0	0	0	0	0	0	0	-0.138094300413138	0.138094300413138	0	0	0.138094300413138	0.138094300413138	1	0.138094300413138	1
572	2847	ENSG00000108950	FAM20A	1	ENSG00000140263	SORD	SORD _( 35628 )	4	chr15_45058732_45059021	3	0	0	0	1	0	0	1	1	0	0	0	0	0	0	0.261197601562458	0.261197601562458	0	0	0	0	0.138091501166108	0.138091501166108	0.0692438403004669	0.0692438403004669	0.261197601562458	0.156177647676344	1	0.138091501166108	1
1503	6112	ENSG00000154146	NRGN	1	ENSG00000170522	ELOVL6	ELOVL6 _( 23178 )	4	chr4_110175708_110176021	1	0	0	0	0	0	0	1	0	0	0	0	0	0	0	0	0	0	0	0	0	-0.138046904879269	0.138046904879269	0	0	0.138046904879269	0.138046904879269	1	0.138046904879269	1
1274	1344	ENSG00000141449	GREB1L	1	ENSG00000180988	OR52N2	OR52N2 _( -1398 )	4	chr11_5818387_5818916	1	0	0	0	0	0	0	1	0	0	0	0	0	0	0	0	0	0	0	0	0	-0.137974448990081	0.137974448990081	0	0	0.137974448990081	0.137974448990081	1	0.137974448990081	1
74	3726	ENSG00000026950	BTN3A1	1	ENSG00000150656	CNDP1	CNDP1 _( 12443 )	4	chr18_74546883_74547510	3	1	0	1	0	0	0	0	1	0.137973514085263	0.137973514085263	0	0	0.0277914469299838	0.0277914469299838	0	0	0	0	0	0	0	0	0.108869702874124	0.108869702874124	0.137973514085263	0.0915448879631236	1	0.137973514085263	1
2415	4336	ENSG00000197191	CYSRT1	1	ENSG00000157827	FMNL2	FMNL2 _( 120977 )	4	chr2_152456214_152456918	1	0	0	0	0	0	0	1	0	0	0	0	0	0	0	0	0	0	0	0	0	-0.137951487159901	0.137951487159901	0	0	0.137951487159901	0.137951487159901	1	0.137951487159901	1
409	3078	ENSG00000101057	MYBL2	1	ENSG00000010539	ZNF200	ZNF200 _( -7771 )	4	chr16_3243992_3244244	1	0	0	0	0	0	0	1	0	0	0	0	0	0	0	0	0	0	0	0	0	0.137931246419843	0.137931246419843	0	0	0.137931246419843	0.137931246419843	1	0.137931246419843	1
2832	1599	ENSG00000256462	ENSG00000256462	1	ENSG00000137513	NARS2	NARS2 _( -301800 )	4	chr11_78876674_78877167	6	1	1	0	1	1	1	0	1	0.137931027643681	0.137931027643681	0.109127394856309	0.109127394856309	0	0	0.188588244228088	0.188588244228088	0.275673374730444	0.275673374730444	0.131772320409651	0.131772320409651	0	0	0.080097284034719	0.080097284034719	0.275673374730444	0.153864940983815	1	0.137931027643681	1
2609	3427	ENSG00000223975	ENSG00000223975	1	ENSG00000154975	CA10	CA10 _( 340912 )	4	chr17_51818797_51819105	1	0	0	0	0	0	0	1	0	0	0	0	0	0	0	0	0	0	0	0	0	0.137924875363725	0.137924875363725	0	0	0.137924875363725	0.137924875363725	1	0.137924875363725	1
2274	6561	ENSG00000185215	TNFAIP2	1	ENSG00000049883	PTCD2	PTCD2 _( -38060 )	4	chr5_72281766_72282307	1	0	0	0	0	0	0	1	0	0	0	0	0	0	0	0	0	0	0	0	0	0.13792106440103	0.13792106440103	0	0	0.13792106440103	0.13792106440103	1	0.13792106440103	1
320	7884	ENSG00000090889	KIF4A	1	ENSG00000157240	FZD1	FZD1 _( -24514 )	4	chr7_91239106_91239850	1	0	0	0	0	0	0	1	0	0	0	0	0	0	0	0	0	0	0	0	0	0.137890524539102	0.137890524539102	0	0	0.137890524539102	0.137890524539102	1	0.137890524539102	1
1787	5936	ENSG00000165886	UBTD1	1	ENSG00000173610	UGT2A1	UGT2A1 _( -2993 )	4	chr4_69656242_69656769	1	0	0	0	0	0	0	1	0	0	0	0	0	0	0	0	0	0	0	0	0	0.137881287653532	0.137881287653532	0	0	0.137881287653532	0.137881287653532	1	0.137881287653532	1
95	4611	ENSG00000041353	RAB27B	1	ENSG00000152049	KCNE4	KCNE4 _( 145273 )	4	chr2_223197087_223197530	2	0	0	0	1	0	0	1	0	0	0	0	0	0	0	-0.0558745766111791	0.0558745766111791	0	0	0	0	-0.137797819700726	0.137797819700726	0	0	0.137797819700726	0.0968361981559525	1	0.137797819700726	1
2274	6467	ENSG00000185215	TNFAIP2	1	ENSG00000172262	ZNF131	ZNF131 _( 27567 )	4	chr5_43148450_43148870	1	0	0	0	0	0	0	1	0	0	0	0	0	0	0	0	0	0	0	0	0	-0.137797469023434	0.137797469023434	0	0	0.137797469023434	0.137797469023434	1	0.137797469023434	1
1193	971	ENSG00000138092	CENPO	1	ENSG00000077327	SPAG6	SPAG6 _( 133781 )	4	chr10_22479226_22479676	4	1	0	1	0	1	0	0	1	-0.137794012197204	0.137794012197204	0	0	-0.126792802063055	0.126792802063055	0	0	-0.0751698880540046	0.0751698880540046	0	0	0	0	-0.0864873539842497	0.0864873539842497	0.137794012197204	0.106561014074628	1	0.137794012197204	1
668	1489	ENSG00000113916	BCL6	1	ENSG00000148948	LRRC4C	LRRC4C _( 1296044 )	4	chr11_40163119_40163729	1	0	0	0	0	0	0	1	0	0	0	0	0	0	0	0	0	0	0	0	0	0.137760338979084	0.137760338979084	0	0	0.137760338979084	0.137760338979084	1	0.137760338979084	1
1533	2335	ENSG00000155846	PPARGC1B	1	ENSG00000133119	RFC3	RFC3 _( 109327 )	4	chr13_33927376_33927793	1	0	0	0	0	0	0	1	0	0	0	0	0	0	0	0	0	0	0	0	0	0.137756024562232	0.137756024562232	0	0	0.137756024562232	0.137756024562232	1	0.137756024562232	1
2401	6463	ENSG00000196743	GM2A	1	ENSG00000198865	CCDC152	CCDC152 _( 2643 )	4	chr5_42759444_42759901	5	1	1	1	0	1	0	0	1	-0.137703977252077	0.137703977252077	-0.151667308772138	0.151667308772138	-0.143965248941927	0.143965248941927	0	0	-0.263092709502795	0.263092709502795	0	0	0	0	-0.116631806960039	0.116631806960039	0.263092709502795	0.162612210285795	1	0.137703977252077	1
1746	8924	ENSG00000164307	ERAP1	1	ENSG00000148156	ACTL7B	ACTL7B _( 270065 )	4	chr9_108586176_108586902	1	0	0	0	0	0	0	1	0	0	0	0	0	0	0	0	0	0	0	0	0	0.137690197679786	0.137690197679786	0	0	0.137690197679786	0.137690197679786	1	0.137690197679786	1
1631	560	ENSG00000160991	ORAI2	1	ENSG00000235750	KIAA0040	KIAA0040 _( -169863 )	4	chr1_175362862_175363498	6	1	1	1	1	1	0	0	1	0.137682225348387	0.137682225348387	0.064911348485088	0.064911348485088	0.118971053768839	0.118971053768839	0.0692101070595	0.0692101070595	0.118170420564273	0.118170420564273	0	0	0	0	0.0056518952435524	0.0056518952435524	0.137682225348387	0.0857661750782732	1	0.137682225348387	1
753	4244	ENSG00000118193	KIF14	1	ENSG00000115091	ACTR3	ACTR3 _( -12867 )	4	chr2_113876562_113877093	1	0	0	0	0	0	0	1	0	0	0	0	0	0	0	0	0	0	0	0	0	0.137673990452616	0.137673990452616	0	0	0.137673990452616	0.137673990452616	1	0.137673990452616	1
2065	2197	ENSG00000174950	CD164L2	1	ENSG00000151136	BTBD11	BTBD11 _( 165850 )	4	chr12_107484263_107484564	7	1	1	1	1	1	1	0	1	-0.137666422108561	0.137666422108561	-0.174408919283003	0.174408919283003	-0.155939815812446	0.155939815812446	-0.0581822079184054	0.0581822079184054	-0.349012564211791	0.349012564211791	-0.128642581823208	0.128642581823208	0	0	-0.047002699109678	0.047002699109678	0.349012564211791	0.150122172895299	1	0.137666422108561	1
2649	6489	ENSG00000228748	ENSG00000228748	1	ENSG00000164172	MOCS2	MOCS2 _( -101614 )	4	chr5_53211677_53212139	3	1	0	1	0	0	0	0	1	-0.137643127075955	0.137643127075955	0	0	-0.119227602437139	0.119227602437139	0	0	0	0	0	0	0	0	-0.100140921773203	0.100140921773203	0.137643127075955	0.119003883762099	1	0.137643127075955	1
2164	7060	ENSG00000179593	ALOX15B	1	ENSG00000215022	ENSG00000215022	ENSG00000215022 _( 256723 )	4	chr6_13038593_13038863	5	1	1	1	1	0	0	0	1	0.137633969326317	0.137633969326317	0.0965346327751418	0.0965346327751418	0.348189234563708	0.348189234563708	0.127722751567338	0.127722751567338	0	0	0	0	0	0	0.0979509999864629	0.0979509999864629	0.348189234563708	0.161606317643794	1	0.137633969326317	1
8	5298	ENSG00000004660	CAMKK1	1	ENSG00000163602	RYBP	RYBP _( -195111 )	4	chr3_72641732_72642029	4	1	0	0	1	0	1	0	1	-0.137585659754557	0.137585659754557	0	0	0	0	-0.126910434757062	0.126910434757062	0	0	-0.017014701570319	0.017014701570319	0	0	-0.0618405287000737	0.0618405287000737	0.137585659754557	0.0858378311955028	1	0.137585659754557	1
601	837	ENSG00000110172	CHORDC1	1	ENSG00000119285	HEATR1	HEATR1 _( 35646 )	4	chr1_236568339_236568858	4	1	1	0	1	0	0	0	1	-0.13757953978929	0.13757953978929	-0.277523428595326	0.277523428595326	0	0	-0.214179685084149	0.214179685084149	0	0	0	0	0	0	-0.0752098707970985	0.0752098707970985	0.277523428595326	0.176123131066466	1	0.13757953978929	1
2030	896	ENSG00000173166	RAPH1	1	ENSG00000107929	LARP4B	LARP4B _( 52989 )	4	chr10_878348_878716	7	1	1	1	1	1	1	0	1	-0.13756221146686	0.13756221146686	-0.108313745668129	0.108313745668129	-0.00195227315526444	0.00195227315526444	-0.189123643986881	0.189123643986881	-0.135947268398282	0.135947268398282	-0.0245957399098172	0.0245957399098172	0	0	-0.088966869218405	0.088966869218405	0.189123643986881	0.098065964543377	1	0.13756221146686	1
1595	9079	ENSG00000159167	STC1	1	ENSG00000086712	TXLNG	TXLNG _( 36339 )	4	chrX_16822766_16823261	2	0	0	0	0	1	0	1	0	0	0	0	0	0	0	0	0	0.0636631398301557	0.0636631398301557	0	0	0.137532296457514	0.137532296457514	0	0	0.137532296457514	0.100597718143835	1	0.137532296457514	1
2758	8105	ENSG00000243649	CFB	1	ENSG00000261115	TMEM178B	TMEM178B _( 307895 )	4	chr7_141382127_141382342	5	1	1	1	1	0	0	0	1	-0.137514891193555	0.137514891193555	-0.00314826712402189	0.00314826712402189	-0.181594325155339	0.181594325155339	-0.141318801088764	0.141318801088764	0	0	0	0	0	0	-0.00779276673091856	0.00779276673091856	0.181594325155339	0.0942738102585197	1	0.137514891193555	1
1736	6362	ENSG00000164105	SAP30	1	ENSG00000164151	ICE1	ICE1 _( 60940 )	4	chr5_5481604_5481893	1	0	0	0	0	0	0	1	0	0	0	0	0	0	0	0	0	0	0	0	0	-0.137514831343805	0.137514831343805	0	0	0.137514831343805	0.137514831343805	1	0.137514831343805	1
1489	5985	ENSG00000153291	SLC25A27	1	ENSG00000118816	CCNI	CCNI _( 53967 )	4	chr4_77021696_77022038	1	0	0	0	0	0	0	1	0	0	0	0	0	0	0	0	0	0	0	0	0	0.137463325037475	0.137463325037475	0	0	0.137463325037475	0.137463325037475	1	0.137463325037475	1
1026	2467	ENSG00000132746	ALDH3B2	1	ENSG00000198542	ITGBL1	ITGBL1 _( 104067 )	4	chr13_101556660_101557281	1	0	0	0	0	0	0	1	0	0	0	0	0	0	0	0	0	0	0	0	0	0.137451741504669	0.137451741504669	0	0	0.137451741504669	0.137451741504669	1	0.137451741504669	1
1046	1813	ENSG00000133328	HRASLS2	1	ENSG00000010379	SLC6A13	SLC6A13 _( -28494 )	4	chr12_291367_291617	6	1	1	1	1	1	0	0	1	0.137438024592885	0.137438024592885	0.115908239801464	0.115908239801464	0.0490050014434242	0.0490050014434242	0.0594600376219469	0.0594600376219469	0.00331258665903912	0.00331258665903912	0	0	0	0	0.0467751561408095	0.0467751561408095	0.137438024592885	0.0686498410432615	1	0.137438024592885	1
2218	3088	ENSG00000183111	ARHGEF37	1	ENSG00000182831	C16orf72	C16orf72 _( 35871 )	4	chr16_9127519_9127934	1	0	0	0	0	0	0	1	0	0	0	0	0	0	0	0	0	0	0	0	0	-0.137432112769037	0.137432112769037	0	0	0.137432112769037	0.137432112769037	1	0.137432112769037	1
1437	3507	ENSG00000149927	DOC2A	1	ENSG00000070731	ST6GALNAC2	ST6GALNAC2 _( -14733 )	4	chr17_76601689_76602207	1	0	0	0	0	0	0	1	0	0	0	0	0	0	0	0	0	0	0	0	0	-0.137416439069062	0.137416439069062	0	0	0.137416439069062	0.137416439069062	1	0.137416439069062	1
1120	2500	ENSG00000135919	SERPINE2	1	ENSG00000182545	RNASE10	RNASE10 _( 6443 )	4	chr14_20516896_20517334	4	1	0	1	0	1	0	0	1	0.137415708438692	0.137415708438692	0	0	0.0144738640109738	0.0144738640109738	0	0	0.000951683420783143	0.000951683420783143	0	0	0	0	0.162150339300286	0.162150339300286	0.162150339300286	0.0787478987926837	1	0.137415708438692	1
95	6388	ENSG00000041353	RAB27B	1	ENSG00000154162	CDH12	CDH12 _( -159777 )	4	chr5_23013399_23013811	1	0	0	0	0	0	0	1	0	0	0	0	0	0	0	0	0	0	0	0	0	0.137388879772907	0.137388879772907	0	0	0.137388879772907	0.137388879772907	1	0.137388879772907	1
1546	9132	ENSG00000156453	PCDH1	1	ENSG00000147119	CHST7	CHST7 _( -11149 )	4	chrX_46562270_46562635	1	0	0	0	0	0	0	1	0	0	0	0	0	0	0	0	0	0	0	0	0	-0.137382980810106	0.137382980810106	0	0	0.137382980810106	0.137382980810106	1	0.137382980810106	1
1992	7061	ENSG00000171298	GAA	1	ENSG00000215022	ENSG00000215022	ENSG00000215022 _( 249628 )	4	chr6_13045773_13045958	1	0	0	0	0	0	0	1	0	0	0	0	0	0	0	0	0	0	0	0	0	0.13738120970291	0.13738120970291	0	0	0.13738120970291	0.13738120970291	1	0.13738120970291	1
641	8761	ENSG00000112312	GMNN	1	ENSG00000276040	SPATA31A7	SPATA31A7 _( -387792 )	4	chr9_60526022_60526582	1	0	0	0	0	0	0	1	0	0	0	0	0	0	0	0	0	0	0	0	0	-0.137364880161851	0.137364880161851	0	0	0.137364880161851	0.137364880161851	1	0.137364880161851	1
1183	5200	ENSG00000137880	GCHFR	1	ENSG00000163814	CDCP1	CDCP1 _( 57653 )	4	chr3_45088567_45088769	4	1	0	0	1	0	1	0	1	0.137355088079415	0.137355088079415	0	0	0	0	0.0471538367665089	0.0471538367665089	0	0	0.022951615727675	0.022951615727675	0	0	0.154930148291797	0.154930148291797	0.154930148291797	0.090597672216349	1	0.137355088079415	1
2392	3895	ENSG00000196562	SULF2	1	ENSG00000162981	FAM84A	FAM84A _( -75076 )	4	chr2_14557203_14557610	1	0	0	0	0	0	0	1	0	0	0	0	0	0	0	0	0	0	0	0	0	0.137344704957347	0.137344704957347	0	0	0.137344704957347	0.137344704957347	1	0.137344704957347	1
1880	5485	ENSG00000167996	FTH1	1	ENSG00000073711	PPP2R3A	PPP2R3A _( 22077 )	4	chr3_135987750_135987911	3	0	0	0	0	0	1	1	1	0	0	0	0	0	0	0	0	0	0	0.133507568894635	0.133507568894635	0.137332564424171	0.137332564424171	0.0308363975105052	0.0308363975105052	0.137332564424171	0.10055884360977	1	0.137332564424171	1
2478	8267	ENSG00000198910	L1CAM	1	ENSG00000147535	PLPP5	PLPP5 _( -45275 )	4	chr8_38314518_38314949	1	0	0	0	0	0	0	1	0	0	0	0	0	0	0	0	0	0	0	0	0	0.137301578856041	0.137301578856041	0	0	0.137301578856041	0.137301578856041	1	0.137301578856041	1
119	3004	ENSG00000054179	ENTPD2	1	ENSG00000117899	MESD	MESD _( 35096 )	4	chr15_80953978_80954782	3	0	1	0	1	0	0	1	0	0	0	0.301657810983062	0.301657810983062	0	0	0.0685202278581729	0.0685202278581729	0	0	0	0	0.137288973262505	0.137288973262505	0	0	0.301657810983062	0.169155670701247	1	0.137288973262505	1
1443	3599	ENSG00000150687	PRSS23	1	ENSG00000134760	DSG1	DSG1 _( -48658 )	4	chr18_31269113_31269431	2	0	0	0	1	0	0	1	0	0	0	0	0	0	0	-0.0553694206723868	0.0553694206723868	0	0	0	0	-0.137269864357614	0.137269864357614	0	0	0.137269864357614	0.0963196425150006	1	0.137269864357614	1
1000	1359	ENSG00000131386	GALNT15	1	ENSG00000166478	ZNF143	ZNF143 _( -6743 )	4	chr11_9453099_9453576	1	0	0	0	0	0	0	1	0	0	0	0	0	0	0	0	0	0	0	0	0	-0.137226002560865	0.137226002560865	0	0	0.137226002560865	0.137226002560865	1	0.137226002560865	1
1755	3563	ENSG00000164543	STK17A	1	ENSG00000067900	ROCK1	ROCK1 _( 106762 )	4	chr18_21004850_21005089	1	0	0	0	0	0	0	1	0	0	0	0	0	0	0	0	0	0	0	0	0	-0.137193448888082	0.137193448888082	0	0	0.137193448888082	0.137193448888082	1	0.137193448888082	1
567	9001	ENSG00000108829	LRRC59	1	ENSG00000188483	IER5L	IER5L _( -47588 )	4	chr9_129225850_129226111	1	0	0	0	0	0	0	1	0	0	0	0	0	0	0	0	0	0	0	0	0	0.137154243154079	0.137154243154079	0	0	0.137154243154079	0.137154243154079	1	0.137154243154079	1
2793	8501	ENSG00000250548	LINC01303	1	ENSG00000164830	OXR1	OXR1 _( 15559 )	4	chr8_106285703_106286191	1	0	0	0	0	0	0	1	0	0	0	0	0	0	0	0	0	0	0	0	0	0.137118775922869	0.137118775922869	0	0	0.137118775922869	0.137118775922869	1	0.137118775922869	1
897	6679	ENSG00000125848	FLRT3	1	ENSG00000212122	TSSK1B	TSSK1B _( 178129 )	4	chr5_113256453_113256902	1	0	0	0	0	0	0	1	0	0	0	0	0	0	0	0	0	0	0	0	0	0.137109718856484	0.137109718856484	0	0	0.137109718856484	0.137109718856484	1	0.137109718856484	1
932	6993	ENSG00000128335	APOL2	1	ENSG00000051596	THOC3	THOC3 _( 74162 )	4	chr5_175960000_175960518	5	1	1	0	1	1	0	0	1	-0.137109303756032	0.137109303756032	-0.219716305448986	0.219716305448986	0	0	-0.0774843566969787	0.0774843566969787	-0.00376270353447754	0.00376270353447754	0	0	0	0	-0.0386280092149664	0.0386280092149664	0.219716305448986	0.0953401357302881	1	0.137109303756032	1
2862	6112	ENSG00000259112	NDUFC2-KCTD14	1	ENSG00000170522	ELOVL6	ELOVL6 _( 23178 )	4	chr4_110175708_110176021	1	0	0	0	0	0	0	1	0	0	0	0	0	0	0	0	0	0	0	0	0	-0.137087003884152	0.137087003884152	0	0	0.137087003884152	0.137087003884152	1	0.137087003884152	1
2736	6558	ENSG00000238832	ENSG00000238832	1	ENSG00000281742	MCCC2	MCCC2 _( -355564 )	4	chr5_71230598_71231724	1	0	0	0	0	0	0	1	0	0	0	0	0	0	0	0	0	0	0	0	0	0.137059555600027	0.137059555600027	0	0	0.137059555600027	0.137059555600027	1	0.137059555600027	1
1776	705	ENSG00000165434	PGM2L1	1	ENSG00000123838	C4BPA	C4BPA _( 82330 )	4	chr1_207186592_207186907	1	0	0	0	0	0	0	1	0	0	0	0	0	0	0	0	0	0	0	0	0	0.137039973518997	0.137039973518997	0	0	0.137039973518997	0.137039973518997	1	0.137039973518997	1
172	5645	ENSG00000068971	PPP2R5B	1	ENSG00000136514	RTP4	RTP4 _( -15226 )	4	chr3_187352530_187353106	2	0	0	0	1	0	0	1	0	0	0	0	0	0	0	0.165726250557974	0.165726250557974	0	0	0	0	0.137013370115326	0.137013370115326	0	0	0.165726250557974	0.15136981033665	1	0.137013370115326	1
2786	2613	ENSG00000250015	ENSG00000250015	1	ENSG00000139977	NAA30	NAA30 _( -37327 )	4	chr14_57352897_57353217	2	0	0	0	0	1	0	1	0	0	0	0	0	0	0	0	0	-0.0262184136711774	0.0262184136711774	0	0	-0.137009463479003	0.137009463479003	0	0	0.137009463479003	0.0816139385750903	1	0.137009463479003	1
1451	928	ENSG00000151023	ENKUR	1	ENSG00000123240	OPTN	OPTN _( -184853 )	4	chr10_12914178_12914596	4	1	1	0	1	0	0	0	1	0.136992871121103	0.136992871121103	0.121862979344253	0.121862979344253	0	0	0.10431067909912	0.10431067909912	0	0	0	0	0	0	0.00129809415806582	0.00129809415806582	0.136992871121103	0.0911161559306353	1	0.136992871121103	1
408	2768	ENSG00000101017	CD40	1	ENSG00000140107	SLC25A47	SLC25A47 _( 6444 )	4	chr14_100329781_100333460	3	1	0	1	0	0	0	0	1	0.136988985824325	0.136988985824325	0	0	0.230182588469982	0.230182588469982	0	0	0	0	0	0	0	0	0.262158101288229	0.262158101288229	0.262158101288229	0.209776558527512	1	0.136988985824325	1
2974	3023	ENSG00000272666	ENSG00000272666	1	ENSG00000140522	RLBP1	RLBP1 _( -9071 )	4	chr15_89230822_89231395	1	0	0	0	0	0	0	1	0	0	0	0	0	0	0	0	0	0	0	0	0	-0.136962461612253	0.136962461612253	0	0	0.136962461612253	0.136962461612253	1	0.136962461612253	1
1136	4378	ENSG00000136305	CIDEB	1	ENSG00000115290	GRB14	GRB14 _( 4082 )	4	chr2_164617484_164617766	3	0	1	0	1	0	0	1	0	0	0	-0.0893105667174129	0.0893105667174129	0	0	-0.0626902762203377	0.0626902762203377	0	0	0	0	-0.136956824707758	0.136956824707758	0	0	0.136956824707758	0.0963192225485029	1	0.136956824707758	1
1705	768	ENSG00000163568	AIM2	1	ENSG00000118873	RAB3GAP2	RAB3GAP2 _( -114072 )	4	chr1_220386526_220387099	3	0	0	1	1	0	0	1	0	0	0	0	0	0.00502490053574371	0.00502490053574371	0.000538843792866291	0.000538843792866291	0	0	0	0	0.136946836606476	0.136946836606476	0	0	0.136946836606476	0.0475035269783618	1	0.136946836606476	1
2419	5156	ENSG00000197299	BLM	1	ENSG00000144681	STAC	STAC _( -186512 )	4	chr3_36193525_36193832	1	0	0	0	0	0	0	1	0	0	0	0	0	0	0	0	0	0	0	0	0	0.136919695418246	0.136919695418246	0	0	0.136919695418246	0.136919695418246	1	0.136919695418246	1
2272	2127	ENSG00000185186	LINC00313	1	ENSG00000205057	CLLU1OS	CLLU1OS _( -17894 )	4	chr12_92446042_92446390	4	1	1	0	0	0	1	0	1	0.136904455390295	0.136904455390295	0.216477404952225	0.216477404952225	0	0	0	0	0	0	0.00199977523933848	0.00199977523933848	0	0	0.0262697631633631	0.0262697631633631	0.216477404952225	0.0954128496863055	1	0.136904455390295	1
2729	4310	ENSG00000237649	KIFC1	1	ENSG00000115919	KYNU	KYNU _( -45499 )	4	chr2_142831698_142831999	2	0	0	0	0	0	1	1	0	0	0	0	0	0	0	0	0	0	0	0.0113898844059362	0.0113898844059362	0.136902158421752	0.136902158421752	0	0	0.136902158421752	0.074146021413844	1	0.136902158421752	1
332	5566	ENSG00000092068	SLC7A8	1	ENSG00000163590	PPM1L	PPM1L _( 41249 )	4	chr3_160796851_160797295	1	0	0	0	0	0	0	1	0	0	0	0	0	0	0	0	0	0	0	0	0	0.136896320196986	0.136896320196986	0	0	0.136896320196986	0.136896320196986	1	0.136896320196986	1
2758	1513	ENSG00000243649	CFB	1	ENSG00000165917	RAPSN	RAPSN _( -46120 )	4	chr11_47495298_47495786	1	0	0	0	0	0	0	1	0	0	0	0	0	0	0	0	0	0	0	0	0	0.136858103894829	0.136858103894829	0	0	0.136858103894829	0.136858103894829	1	0.136858103894829	1
1051	7950	ENSG00000133661	SFTPD	1	ENSG00000166924	NYAP1	NYAP1 _( 19444 )	4	chr7_100503371_100503793	1	0	0	0	0	0	0	1	0	0	0	0	0	0	0	0	0	0	0	0	0	-0.136819808915743	0.136819808915743	0	0	0.136819808915743	0.136819808915743	1	0.136819808915743	1
2513	301	ENSG00000204616	TRIM31	1	ENSG00000117228	GBP1	GBP1 _( 18184 )	4	chr1_89046566_89047176	4	1	1	1	0	0	0	0	1	0.136810788394883	0.136810788394883	0.163832283546031	0.163832283546031	0.193203199169785	0.193203199169785	0	0	0	0	0	0	0	0	0.164134510461241	0.164134510461241	0.193203199169785	0.164495195392985	1	0.136810788394883	1
2683	7902	ENSG00000232453	ENSG00000232453	1	ENSG00000105829	BET1	BET1 _( 30716 )	4	chr7_93973232_93973666	1	0	0	0	0	0	0	1	0	0	0	0	0	0	0	0	0	0	0	0	0	0.136804608443379	0.136804608443379	0	0	0.136804608443379	0.136804608443379	1	0.136804608443379	1
2198	4367	ENSG00000182108	DEXI	1	ENSG00000197635	DPP4	DPP4 _( 1691 )	4	chr2_162072510_162072851	5	1	1	1	0	1	0	0	1	-0.136799694540023	0.136799694540023	-0.0532310415379066	0.0532310415379066	-0.00247325236801209	0.00247325236801209	0	0	-0.031260412588317	0.031260412588317	0	0	0	0	-0.0941357063796609	0.0941357063796609	0.136799694540023	0.0635800214827839	1	0.136799694540023	1
2451	7806	ENSG00000198431	TXNRD1	1	ENSG00000106078	COBL	COBL _( -289865 )	4	chr7_51606683_51607109	1	0	0	0	0	0	0	1	0	0	0	0	0	0	0	0	0	0	0	0	0	0.136795720612736	0.136795720612736	0	0	0.136795720612736	0.136795720612736	1	0.136795720612736	1
1807	7520	ENSG00000166278	C2	1	ENSG00000118491	ZC2HC1B	ZC2HC1B _( 14767 )	4	chr6_143872085_143872480	1	0	0	0	0	0	0	1	0	0	0	0	0	0	0	0	0	0	0	0	0	0.136791180330515	0.136791180330515	0	0	0.136791180330515	0.136791180330515	1	0.136791180330515	1
1074	8388	ENSG00000134548	SPX	1	ENSG00000104435	STMN2	STMN2 _( -298420 )	4	chr8_79312072_79312394	2	0	0	0	0	0	0	1	1	0	0	0	0	0	0	0	0	0	0	0	0	0.136737690743332	0.136737690743332	0.0260332480293865	0.0260332480293865	0.136737690743332	0.0813854693863592	1	0.136737690743332	1
1965	3905	ENSG00000170412	GPRC5C	1	ENSG00000214842	RAD51AP2	RAD51AP2 _( 290277 )	4	chr2_17227783_17228162	1	0	0	0	0	0	0	1	0	0	0	0	0	0	0	0	0	0	0	0	0	0.136705686004533	0.136705686004533	0	0	0.136705686004533	0.136705686004533	1	0.136705686004533	1
1512	2715	ENSG00000154319	FAM167A	1	ENSG00000100596	SPTLC2	SPTLC2 _( -21904 )	4	chr14_77638677_77639206	5	1	0	1	1	0	1	0	1	0.136700424454234	0.136700424454234	0	0	0.185307107230711	0.185307107230711	0.191034788538251	0.191034788538251	0	0	0.0925015188517698	0.0925015188517698	0	0	0.0705805635696179	0.0705805635696179	0.191034788538251	0.135224880528917	1	0.136700424454234	1
2756	3041	ENSG00000243313	RN7SL285P	1	ENSG00000140563	MCTP2	MCTP2 _( -24454 )	4	chr15_94206442_94207084	6	1	1	1	1	0	1	0	1	0.136662883235822	0.136662883235822	0.148133236028931	0.148133236028931	0.195171292899839	0.195171292899839	0.174713086458608	0.174713086458608	0	0	0.0887846640242609	0.0887846640242609	0	0	0.0993914938504538	0.0993914938504538	0.195171292899839	0.140476109416319	1	0.136662883235822	1
2878	3100	ENSG00000260834	ENSG00000260834	1	ENSG00000048462	TNFRSF17	TNFRSF17 _( -8800 )	4	chr16_11955771_11956307	1	0	0	0	0	0	0	1	0	0	0	0	0	0	0	0	0	0	0	0	0	0.136653794506192	0.136653794506192	0	0	0.136653794506192	0.136653794506192	1	0.136653794506192	1
2100	4616	ENSG00000176208	ATAD5	1	ENSG00000124019	FAM124B	FAM124B _( -77677 )	4	chr2_224479762_224480042	1	0	0	0	0	0	0	1	0	0	0	0	0	0	0	0	0	0	0	0	0	0.13664108984412	0.13664108984412	0	0	0.13664108984412	0.13664108984412	1	0.13664108984412	1
867	5019	ENSG00000124249	KCNK15	1	ENSG00000235568	NFAM1	NFAM1 _( -1426 )	4	chr22_42433821_42434221	1	0	0	0	0	0	0	1	0	0	0	0	0	0	0	0	0	0	0	0	0	0.136633183632791	0.136633183632791	0	0	0.136633183632791	0.136633183632791	1	0.136633183632791	1
965	4481	ENSG00000129667	RHBDF2	1	ENSG00000187699	C2orf88	C2orf88 _( -4281 )	4	chr2_189875051_189875346	1	0	0	0	0	0	0	1	0	0	0	0	0	0	0	0	0	0	0	0	0	0.136580708494195	0.136580708494195	0	0	0.136580708494195	0.136580708494195	1	0.136580708494195	1
3042	3424	ENSG00000280441	ENSG00000280441	1	ENSG00000136449	MYCBPAP	MYCBPAP _( 2732 )	4	chr17_50511116_50511418	1	0	0	0	0	0	0	1	0	0	0	0	0	0	0	0	0	0	0	0	0	0.136578130147606	0.136578130147606	0	0	0.136578130147606	0.136578130147606	1	0.136578130147606	1
3028	3424	ENSG00000278996	ENSG00000278996	1	ENSG00000136449	MYCBPAP	MYCBPAP _( 2732 )	4	chr17_50511116_50511418	1	0	0	0	0	0	0	1	0	0	0	0	0	0	0	0	0	0	0	0	0	0.136571092570573	0.136571092570573	0	0	0.136571092570573	0.136571092570573	1	0.136571092570573	1
2146	6417	ENSG00000178922	HYI	1	ENSG00000039560	RAI14	RAI14 _( -121636 )	4	chr5_34534096_34534601	2	0	0	0	0	1	0	1	0	0	0	0	0	0	0	0	0	0.00209628023049346	0.00209628023049346	0	0	0.136522387163063	0.136522387163063	0	0	0.136522387163063	0.069309333696778	1	0.136522387163063	1
2528	6765	ENSG00000205413	SAMD9	1	ENSG00000125347	IRF1	IRF1 _( 14996 )	4	chr5_132475131_132475802	4	0	0	1	0	1	0	1	1	0	0	0	0	0.132811731372676	0.132811731372676	0	0	0.0413222416387807	0.0413222416387807	0	0	0.136518275976281	0.136518275976281	0.011812896583905	0.011812896583905	0.136518275976281	0.0806162863929108	1	0.136518275976281	1
1517	1875	ENSG00000154734	ADAMTS1	1	ENSG00000139151	PLCZ1	PLCZ1 _( 107798 )	4	chr12_18630035_18630302	1	0	0	0	0	0	0	1	0	0	0	0	0	0	0	0	0	0	0	0	0	0.136504896863425	0.136504896863425	0	0	0.136504896863425	0.136504896863425	1	0.136504896863425	1
2113	6112	ENSG00000177169	ULK1	1	ENSG00000170522	ELOVL6	ELOVL6 _( 23178 )	4	chr4_110175708_110176021	1	0	0	0	0	0	0	1	0	0	0	0	0	0	0	0	0	0	0	0	0	0.136490497124416	0.136490497124416	0	0	0.136490497124416	0.136490497124416	1	0.136490497124416	1
434	4411	ENSG00000102312	PORCN	1	ENSG00000172878	METAP1D	METAP1D _( -26509 )	4	chr2_171972559_171973074	1	0	0	0	0	0	0	1	0	0	0	0	0	0	0	0	0	0	0	0	0	-0.136469685263529	0.136469685263529	0	0	0.136469685263529	0.136469685263529	1	0.136469685263529	1
1849	4591	ENSG00000167460	TPM4	1	ENSG00000135912	TTLL4	TTLL4 _( 34681 )	4	chr2_218745526_218746145	6	1	1	1	1	0	1	0	1	-0.136458380620142	0.136458380620142	-0.029203104819508	0.029203104819508	-0.0156745056293517	0.0156745056293517	-0.0834222037797934	0.0834222037797934	0	0	-8.9894741989139e-05	8.9894741989139e-05	0	0	-0.0584935341178545	0.0584935341178545	0.136458380620142	0.0538902706181064	1	0.136458380620142	1
304	8052	ENSG00000089159	PXN	1	ENSG00000106459	NRF1	NRF1 _( -15062 )	4	chr7_129596362_129596652	1	0	0	0	0	0	0	1	0	0	0	0	0	0	0	0	0	0	0	0	0	0.136418023519225	0.136418023519225	0	0	0.136418023519225	0.136418023519225	1	0.136418023519225	1
1359	5447	ENSG00000145050	MANF	1	ENSG00000058262	SEC61A1	SEC61A1 _( -41109 )	4	chr3_128010069_128010532	1	0	0	0	0	0	0	1	0	0	0	0	0	0	0	0	0	0	0	0	0	-0.136415996605178	0.136415996605178	0	0	0.136415996605178	0.136415996605178	1	0.136415996605178	1
1658	2040	ENSG00000162614	NEXN	1	ENSG00000127329	PTPRB	PTPRB _( -24229 )	4	chr12_70661669_70662091	1	0	0	0	0	0	0	1	0	0	0	0	0	0	0	0	0	0	0	0	0	0.136387925321649	0.136387925321649	0	0	0.136387925321649	0.136387925321649	1	0.136387925321649	1
2781	4766	ENSG00000249641	HOXC13-AS	1	ENSG00000198547	C20orf203	C20orf203 _( 64229 )	4	chr20_32678945_32679338	1	0	0	0	0	0	0	1	0	0	0	0	0	0	0	0	0	0	0	0	0	0.136386628616032	0.136386628616032	0	0	0.136386628616032	0.136386628616032	1	0.136386628616032	1
2841	7305	ENSG00000257453	ENSG00000257453	1	ENSG00000065833	ME1	ME1 _( 71105 )	4	chr6_83359614_83359966	1	0	0	0	0	0	0	1	0	0	0	0	0	0	0	0	0	0	0	0	0	0.13635644013469	0.13635644013469	0	0	0.13635644013469	0.13635644013469	1	0.13635644013469	1
2645	7952	ENSG00000228350	LINC02585	1	ENSG00000106351	AGFG2	AGFG2 _( -16816 )	4	chr7_100522170_100522395	1	0	0	0	0	0	0	1	0	0	0	0	0	0	0	0	0	0	0	0	0	-0.136355089074292	0.136355089074292	0	0	0.136355089074292	0.136355089074292	1	0.136355089074292	1
17	848	ENSG00000006118	TMEM132A	1	ENSG00000133019	CHRM3	CHRM3 _( -425905 )	4	chr1_238959999_238960660	1	0	0	0	0	0	0	1	0	0	0	0	0	0	0	0	0	0	0	0	0	-0.136351032092422	0.136351032092422	0	0	0.136351032092422	0.136351032092422	1	0.136351032092422	1
2899	7657	ENSG00000263212	ENSG00000263212	1	ENSG00000106392	C1GALT1	C1GALT1 _( -20045 )	4	chr7_7136375_7136889	5	1	0	1	1	1	0	0	1	0.13634419980218	0.13634419980218	0	0	0.0327136775327278	0.0327136775327278	0.0108023133893099	0.0108023133893099	0.132905460476293	0.132905460476293	0	0	0	0	0.0977814097688291	0.0977814097688291	0.13634419980218	0.082109412193868	1	0.13634419980218	1
807	7550	ENSG00000120885	CLU	1	ENSG00000111961	SASH1	SASH1 _( -125033 )	4	chr6_148146604_148147271	1	0	0	0	0	0	0	1	0	0	0	0	0	0	0	0	0	0	0	0	0	-0.136330048041381	0.136330048041381	0	0	0.136330048041381	0.136330048041381	1	0.136330048041381	1
1479	7928	ENSG00000152818	UTRN	1	ENSG00000127922	SEM1	SEM1 _( -84182 )	4	chr7_96794073_96794329	4	1	1	0	0	0	1	0	1	-0.136327918618231	0.136327918618231	-0.000100260382191895	0.000100260382191895	0	0	0	0	0	0	-0.0178944611104851	0.0178944611104851	0	0	-0.00249214004186861	0.00249214004186861	0.136327918618231	0.0392036950381942	1	0.136327918618231	1
577	6324	ENSG00000109099	PMP22	1	ENSG00000109586	GALNT7	GALNT7 _( -57265 )	4	chr4_173111145_173111488	3	1	1	0	0	0	0	0	1	-0.136291285510895	0.136291285510895	-0.0566123249418345	0.0566123249418345	0	0	0	0	0	0	0	0	0	0	-0.165293601313249	0.165293601313249	0.165293601313249	0.11939907058866	1	0.136291285510895	1
1205	7364	ENSG00000138356	AOX1	1	ENSG00000085382	HACE1	HACE1 _( 457052 )	4	chr6_104402611_104402867	4	1	1	0	0	0	1	0	1	0.136287742465524	0.136287742465524	0.0588315048495162	0.0588315048495162	0	0	0	0	0	0	0.00698792887013862	0.00698792887013862	0	0	0.154865031245816	0.154865031245816	0.154865031245816	0.0892430518577485	1	0.136287742465524	1
2658	9248	ENSG00000229891	LINC01315	1	ENSG00000183631	PRR32	PRR32 _( 210480 )	4	chrX_127030244_127030736	1	0	0	0	0	0	0	1	0	0	0	0	0	0	0	0	0	0	0	0	0	0.136236589205265	0.136236589205265	0	0	0.136236589205265	0.136236589205265	1	0.136236589205265	1
708	5194	ENSG00000115738	ID2	1	ENSG00000160746	ANO10	ANO10 _( -67453 )	4	chr3_43759047_43759790	1	0	0	0	0	0	0	1	0	0	0	0	0	0	0	0	0	0	0	0	0	-0.136231015428713	0.136231015428713	0	0	0.136231015428713	0.136231015428713	1	0.136231015428713	1
885	3520	ENSG00000125538	IL1B	1	ENSG00000101574	METTL4	METTL4 _( 153203 )	4	chr18_2417766_2418306	1	0	0	0	0	0	0	1	0	0	0	0	0	0	0	0	0	0	0	0	0	0.136227246674012	0.136227246674012	0	0	0.136227246674012	0.136227246674012	1	0.136227246674012	1
167	8006	ENSG00000067798	NAV3	1	ENSG00000105971	CAV2	CAV2 _( 46575 )	4	chr7_116334648_116334847	1	0	0	0	0	0	0	1	0	0	0	0	0	0	0	0	0	0	0	0	0	0.136223751616063	0.136223751616063	0	0	0.136223751616063	0.136223751616063	1	0.136223751616063	1
1821	386	ENSG00000166670	MMP10	1	ENSG00000116793	PHTF1	PHTF1 _( 84474 )	4	chr1_113674680_113675015	1	0	0	0	0	0	0	1	0	0	0	0	0	0	0	0	0	0	0	0	0	0.136192678975859	0.136192678975859	0	0	0.136192678975859	0.136192678975859	1	0.136192678975859	1
2064	7138	ENSG00000174827	PDZK1	1	ENSG00000096063	SRPK1	SRPK1 _( 25427 )	4	chr6_35895656_35895915	4	0	1	0	1	1	0	1	0	0	0	0.0599982535783127	0.0599982535783127	0	0	0.0852853934743159	0.0852853934743159	0.0426506877410765	0.0426506877410765	0	0	0.136188451390126	0.136188451390126	0	0	0.136188451390126	0.0810306965459578	1	0.136188451390126	1
2181	2978	ENSG00000180628	PCGF5	1	ENSG00000140464	PML	PML _( 2305 )	4	chr15_73996978_73997318	3	0	0	1	1	0	0	1	0	0	0	0	0	0.0160036644010847	0.0160036644010847	0.0644868885092883	0.0644868885092883	0	0	0	0	0.136177048650011	0.136177048650011	0	0	0.136177048650011	0.0722225338534615	1	0.136177048650011	1
2866	7810	ENSG00000259475	ENSG00000259475	1	ENSG00000146648	EGFR	EGFR _( -64543 )	4	chr7_54954069_54954478	1	0	0	0	0	0	0	1	0	0	0	0	0	0	0	0	0	0	0	0	0	-0.136167183896162	0.136167183896162	0	0	0.136167183896162	0.136167183896162	1	0.136167183896162	1
2829	5028	ENSG00000256185	ENSG00000256185	1	ENSG00000077942	FBLN1	FBLN1 _( -17925 )	4	chr22_45484035_45484313	1	0	0	0	0	0	0	1	0	0	0	0	0	0	0	0	0	0	0	0	0	0.136136109823592	0.136136109823592	0	0	0.136136109823592	0.136136109823592	1	0.136136109823592	1
23	2313	ENSG00000007255	TRAPPC6A	1	ENSG00000132963	POMP	POMP _( -61130 )	4	chr13_28597611_28597974	1	0	0	0	0	0	0	1	0	0	0	0	0	0	0	0	0	0	0	0	0	0.136118734533608	0.136118734533608	0	0	0.136118734533608	0.136118734533608	1	0.136118734533608	1
1041	1586	ENSG00000133119	RFC3	1	ENSG00000078124	ACER3	ACER3 _( 24193 )	4	chr11_76885060_76885837	2	0	0	0	1	0	0	1	0	0	0	0	0	0	0	0.0620829367271911	0.0620829367271911	0	0	0	0	0.136097723021026	0.136097723021026	0	0	0.136097723021026	0.0990903298741087	1	0.136097723021026	1
766	6980	ENSG00000118849	RARRES1	1	ENSG00000174705	SH3PXD2B	SH3PXD2B _( 70735 )	4	chr5_172383049_172383788	1	0	0	0	0	0	0	1	0	0	0	0	0	0	0	0	0	0	0	0	0	-0.136093019770568	0.136093019770568	0	0	0.136093019770568	0.136093019770568	1	0.136093019770568	1
966	2570	ENSG00000129682	FGF13	1	ENSG00000165355	FBXO33	FBXO33 _( -235883 )	4	chr14_39668383_39668681	2	0	1	0	0	0	0	1	0	0	0	-0.000524136901767862	0.000524136901767862	0	0	0	0	0	0	0	0	-0.136087168776444	0.136087168776444	0	0	0.136087168776444	0.068305652839106	1	0.136087168776444	1
449	1586	ENSG00000102900	NUP93	1	ENSG00000078124	ACER3	ACER3 _( 24193 )	4	chr11_76885060_76885837	2	0	0	0	0	1	0	1	0	0	0	0	0	0	0	0	0	0.0206194215024945	0.0206194215024945	0	0	0.136043906554393	0.136043906554393	0	0	0.136043906554393	0.078331664028444	1	0.136043906554393	1
3060	8064	ENSG00000285417	ENSG00000285417	1	ENSG00000155530	LRGUK	LRGUK _( 57500 )	4	chr7_134184799_134185055	1	0	0	0	0	0	0	1	0	0	0	0	0	0	0	0	0	0	0	0	0	-0.135981054444115	0.135981054444115	0	0	0.135981054444115	0.135981054444115	1	0.135981054444115	1
2582	3555	ENSG00000215483	LINC00598	1	ENSG00000101639	CEP192	CEP192 _( 20404 )	4	chr18_13011766_13012079	1	0	0	0	0	0	0	1	0	0	0	0	0	0	0	0	0	0	0	0	0	-0.135976409215737	0.135976409215737	0	0	0.135976409215737	0.135976409215737	1	0.135976409215737	1
625	6112	ENSG00000111602	TIMELESS	1	ENSG00000170522	ELOVL6	ELOVL6 _( 23178 )	4	chr4_110175708_110176021	1	0	0	0	0	0	0	1	0	0	0	0	0	0	0	0	0	0	0	0	0	-0.135946636562026	0.135946636562026	0	0	0.135946636562026	0.135946636562026	1	0.135946636562026	1
2823	7026	ENSG00000255120	OVOL1-AS1	1	ENSG00000145945	FAM50B	FAM50B _( 12019 )	4	chr6_3861392_3861982	1	0	0	0	0	0	0	1	0	0	0	0	0	0	0	0	0	0	0	0	0	0.135939732010569	0.135939732010569	0	0	0.135939732010569	0.135939732010569	1	0.135939732010569	1
427	1586	ENSG00000101945	SUV39H1	1	ENSG00000078124	ACER3	ACER3 _( 24193 )	4	chr11_76885060_76885837	2	0	0	0	1	0	0	1	0	0	0	0	0	0	0	0.109628609690511	0.109628609690511	0	0	0	0	0.135925135382863	0.135925135382863	0	0	0.135925135382863	0.122776872536687	1	0.135925135382863	1
825	7534	ENSG00000122378	PRXL2A	1	ENSG00000112425	EPM2A	EPM2A _( 360997 )	4	chr6_145374821_145375026	3	1	0	0	1	0	0	0	1	0.135895532741497	0.135895532741497	0	0	0	0	0.176271486104219	0.176271486104219	0	0	0	0	0	0	0.151266621088677	0.151266621088677	0.176271486104219	0.154477879978131	1	0.135895532741497	1
1584	8521	ENSG00000158555	GDPD5	1	ENSG00000104408	EIF3E	EIF3E _( 55841 )	4	chr8_108299492_108299885	1	0	0	0	0	0	0	1	0	0	0	0	0	0	0	0	0	0	0	0	0	0.135850047633225	0.135850047633225	0	0	0.135850047633225	0.135850047633225	1	0.135850047633225	1
2499	3958	ENSG00000204287	HLA-DRA	1	ENSG00000163803	PLB1	PLB1 _( 94968 )	4	chr2_28552113_28552731	5	1	1	0	1	1	0	0	1	0.13582243843654	0.13582243843654	0.084183797724463	0.084183797724463	0	0	0.13107644106783	0.13107644106783	0.31848366072388	0.31848366072388	0	0	0	0	0.241991899310797	0.241991899310797	0.31848366072388	0.182311647452702	1	0.13582243843654	1
2147	3846	ENSG00000178934	LGALS7B	1	ENSG00000126583	PRKCG	PRKCG _( 10374 )	4	chr19_53889564_53890190	1	0	0	0	0	0	0	1	0	0	0	0	0	0	0	0	0	0	0	0	0	-0.135818458709121	0.135818458709121	0	0	0.135818458709121	0.135818458709121	1	0.135818458709121	1
72	3966	ENSG00000026025	VIM	1	ENSG00000171094	ALK	ALK _( 76323 )	4	chr2_29844903_29845243	1	0	0	0	0	0	0	1	0	0	0	0	0	0	0	0	0	0	0	0	0	0.135816208867915	0.135816208867915	0	0	0.135816208867915	0.135816208867915	1	0.135816208867915	1
121	8383	ENSG00000054654	SYNE2	1	ENSG00000104432	IL7	IL7 _( 18738 )	4	chr8_78786191_78786785	1	0	0	0	0	0	0	1	0	0	0	0	0	0	0	0	0	0	0	0	0	-0.135805058148235	0.135805058148235	0	0	0.135805058148235	0.135805058148235	1	0.135805058148235	1
2952	3456	ENSG00000269706	ENSG00000269706	1	ENSG00000121057	AKAP1	AKAP1 _( 73121 )	4	chr17_57158213_57159003	1	0	0	0	0	0	0	1	0	0	0	0	0	0	0	0	0	0	0	0	0	0.13579537604858	0.13579537604858	0	0	0.13579537604858	0.13579537604858	1	0.13579537604858	1
2176	2987	ENSG00000180287	PLD5	1	ENSG00000117906	RCN2	RCN2 _( 5166 )	4	chr15_76936785_76936980	2	0	1	0	0	0	0	1	0	0	0	-0.0560910934230362	0.0560910934230362	0	0	0	0	0	0	0	0	-0.135794918644918	0.135794918644918	0	0	0.135794918644918	0.0959430060339769	1	0.135794918644918	1
125	8900	ENSG00000057019	DCBLD2	1	ENSG00000165152	TMEM246	TMEM246 _( 19044 )	4	chr9_101514078_101514404	5	1	1	0	1	0	1	0	1	0.135761409169185	0.135761409169185	0.0267402182039016	0.0267402182039016	0	0	0.134750868981248	0.134750868981248	0	0	0.00108467413391743	0.00108467413391743	0	0	0.00479479617705883	0.00479479617705883	0.135761409169185	0.0606263933330621	1	0.135761409169185	1
1217	6879	ENSG00000138755	CXCL9	1	ENSG00000019582	CD74	CD74 _( 0 )	4	chr5_150412594_150413406	4	1	0	1	0	1	0	0	1	0.135759601357579	0.135759601357579	0	0	0.196021217155457	0.196021217155457	0	0	0.0446804185652955	0.0446804185652955	0	0	0	0	0.163340324033797	0.163340324033797	0.196021217155457	0.134950390278032	1	0.135759601357579	1
155	1586	ENSG00000065328	MCM10	1	ENSG00000078124	ACER3	ACER3 _( 24193 )	4	chr11_76885060_76885837	3	0	0	1	1	0	0	1	0	0	0	0	0	0.0200683387466552	0.0200683387466552	0.286595120925539	0.286595120925539	0	0	0	0	0.135730462406738	0.135730462406738	0	0	0.286595120925539	0.147464640692977	1	0.135730462406738	1
2004	8121	ENSG00000171793	CTPS1	1	ENSG00000170279	C7orf33	C7orf33 _( -19686 )	4	chr7_148570710_148570879	3	0	0	1	1	0	0	1	0	0	0	0	0	0.121945690096258	0.121945690096258	0.0531073666491974	0.0531073666491974	0	0	0	0	0.135729693023243	0.135729693023243	0	0	0.135729693023243	0.103594249922899	1	0.135729693023243	1
1918	6991	ENSG00000168907	PLA2G4F	1	ENSG00000145920	CPLX2	CPLX2 _( 25343 )	4	chr5_175821653_175822712	3	0	0	1	0	1	0	1	0	0	0	0	0	-0.00136504488444551	0.00136504488444551	0	0	-0.0813859823302822	0.0813859823302822	0	0	-0.135725799016654	0.135725799016654	0	0	0.135725799016654	0.0728256087437941	1	0.135725799016654	1
431	3023	ENSG00000102172	SMS	1	ENSG00000140522	RLBP1	RLBP1 _( -9071 )	4	chr15_89230822_89231395	1	0	0	0	0	0	0	1	0	0	0	0	0	0	0	0	0	0	0	0	0	0.135715776900243	0.135715776900243	0	0	0.135715776900243	0.135715776900243	1	0.135715776900243	1
1846	7694	ENSG00000167183	PRR15L	1	ENSG00000004846	ABCB5	ABCB5 _( -52400 )	4	chr7_20562523_20562807	5	1	1	1	0	0	1	0	1	-0.135705624984205	0.135705624984205	-0.174784688002616	0.174784688002616	-0.143493501483282	0.143493501483282	0	0	0	0	-0.0136840730498	0.0136840730498	0	0	-0.00179593512523928	0.00179593512523928	0.174784688002616	0.0938927645290284	1	0.135705624984205	1
2799	7556	ENSG00000251230	MIR3945HG	1	ENSG00000111962	UST	UST _( -23417 )	4	chr6_148723475_148723911	1	0	0	0	0	0	0	1	0	0	0	0	0	0	0	0	0	0	0	0	0	-0.135693628678098	0.135693628678098	0	0	0.135693628678098	0.135693628678098	1	0.135693628678098	1
1270	5014	ENSG00000141068	KSR1	1	ENSG00000128285	MCHR1	MCHR1 _( -9236 )	4	chr22_40668924_40669514	5	1	1	1	1	0	0	0	1	0.135664950216562	0.135664950216562	0.303897293457109	0.303897293457109	0.162927786722304	0.162927786722304	0.0169294878024227	0.0169294878024227	0	0	0	0	0	0	0.112175712752715	0.112175712752715	0.303897293457109	0.146319046190222	1	0.135664950216562	1
797	6265	ENSG00000120594	PLXDC2	1	ENSG00000052795	FNIP2	FNIP2 _( 65183 )	4	chr4_158834321_158834789	1	0	0	0	0	0	0	1	0	0	0	0	0	0	0	0	0	0	0	0	0	0.135652910798602	0.135652910798602	0	0	0.135652910798602	0.135652910798602	1	0.135652910798602	1
2114	4310	ENSG00000177191	B3GNT8	1	ENSG00000115919	KYNU	KYNU _( -45499 )	4	chr2_142831698_142831999	1	0	0	0	0	0	0	1	0	0	0	0	0	0	0	0	0	0	0	0	0	-0.135632808362083	0.135632808362083	0	0	0.135632808362083	0.135632808362083	1	0.135632808362083	1
2298	4924	ENSG00000185966	LCE3E	1	ENSG00000159259	CHAF1B	CHAF1B _( 52220 )	4	chr21_36437598_36438109	1	0	0	0	0	0	0	1	0	0	0	0	0	0	0	0	0	0	0	0	0	0.135626529218673	0.135626529218673	0	0	0.135626529218673	0.135626529218673	1	0.135626529218673	1
2250	7167	ENSG00000184497	TMEM255B	1	ENSG00000112599	GUCA1B	GUCA1B _( 3785 )	4	chr6_42190851_42191131	1	0	0	0	0	0	0	1	0	0	0	0	0	0	0	0	0	0	0	0	0	0.135622958859967	0.135622958859967	0	0	0.135622958859967	0.135622958859967	1	0.135622958859967	1
2461	5457	ENSG00000198732	SMOC1	1	ENSG00000017260	ATP2C1	ATP2C1 _( -49446 )	4	chr3_130800915_130801149	2	0	0	0	0	1	0	1	0	0	0	0	0	0	0	0	0	0.125999741654472	0.125999741654472	0	0	0.135610515823034	0.135610515823034	0	0	0.135610515823034	0.130805128738753	1	0.135610515823034	1
2391	8927	ENSG00000196550	FAM72A	1	ENSG00000148156	ACTL7B	ACTL7B _( 95574 )	4	chr9_108760876_108761393	1	0	0	0	0	0	0	1	0	0	0	0	0	0	0	0	0	0	0	0	0	-0.135601960808127	0.135601960808127	0	0	0.135601960808127	0.135601960808127	1	0.135601960808127	1
502	6824	ENSG00000105426	PTPRS	1	ENSG00000158497	HMHB1	HMHB1 _( 81482 )	4	chr5_143893643_143893962	2	0	0	0	0	0	0	1	1	0	0	0	0	0	0	0	0	0	0	0	0	0.135527802179805	0.135527802179805	0.0622986300819768	0.0622986300819768	0.135527802179805	0.0989132161308907	1	0.135527802179805	1
2965	5769	ENSG00000271532	BBIP1P1	1	ENSG00000145147	SLIT2	SLIT2 _( -1013383 )	4	chr4_19239507_19239877	5	1	0	1	0	1	1	0	1	-0.135481702356085	0.135481702356085	0	0	-0.218552301266374	0.218552301266374	0	0	-0.172528617292026	0.172528617292026	-0.0479894809887823	0.0479894809887823	0	0	-0.0669322669983547	0.0669322669983547	0.218552301266374	0.128296873780324	1	0.135481702356085	1
2568	2801	ENSG00000213903	LTB4R	1	ENSG00000134146	DPH6	DPH6 _( 46145 )	4	chr15_35499703_35500048	4	1	1	1	0	0	0	0	1	0.135474763351127	0.135474763351127	0.0527813147541297	0.0527813147541297	0.102874123726748	0.102874123726748	0	0	0	0	0	0	0	0	0.0694870352164838	0.0694870352164838	0.135474763351127	0.0901543092621222	1	0.135474763351127	1
844	579	ENSG00000123364	HOXC13	1	ENSG00000135837	CEP350	CEP350 _( -22540 )	4	chr1_179931766_179932198	6	1	1	1	1	1	0	0	1	0.135421775030692	0.135421775030692	3.67811044270638e-05	3.67811044270638e-05	0.192949802131392	0.192949802131392	0.0962996223744172	0.0962996223744172	0.160767797462046	0.160767797462046	0	0	0	0	0.110228262446069	0.110228262446069	0.192949802131392	0.115950673424841	1	0.135421775030692	1
1238	1577	ENSG00000139679	LPAR6	1	ENSG00000198382	UVRAG	UVRAG _( 192410 )	4	chr11_76007577_76008005	3	1	0	0	1	0	0	0	1	-0.135413819236814	0.135413819236814	0	0	0	0	-0.00353971454862515	0.00353971454862515	0	0	0	0	0	0	-0.152467632120941	0.152467632120941	0.152467632120941	0.0971403886354601	1	0.135413819236814	1
1558	8208	ENSG00000157193	LRP8	1	ENSG00000147408	CSGALNACT1	CSGALNACT1 _( 139517 )	4	chr8_19618139_19618512	1	0	0	0	0	0	0	1	0	0	0	0	0	0	0	0	0	0	0	0	0	0.135406671370937	0.135406671370937	0	0	0.135406671370937	0.135406671370937	1	0.135406671370937	1
1413	7387	ENSG00000148400	NOTCH1	1	ENSG00000178409	BEND3	BEND3 _( -113601 )	4	chr6_107228870_107229046	1	0	0	0	0	0	0	1	0	0	0	0	0	0	0	0	0	0	0	0	0	0.135398641232401	0.135398641232401	0	0	0.135398641232401	0.135398641232401	1	0.135398641232401	1
2013	6112	ENSG00000172167	MTBP	1	ENSG00000170522	ELOVL6	ELOVL6 _( 23178 )	4	chr4_110175708_110176021	1	0	0	0	0	0	0	1	0	0	0	0	0	0	0	0	0	0	0	0	0	-0.135388568298787	0.135388568298787	0	0	0.135388568298787	0.135388568298787	1	0.135388568298787	1
1588	5828	ENSG00000158716	DUSP23	1	ENSG00000121895	TMEM156	TMEM156 _( 48935 )	4	chr4_38983779_38983987	4	1	1	0	0	1	0	0	1	0.135379931590713	0.135379931590713	0.00736968074558022	0.00736968074558022	0	0	0	0	0.125938305011253	0.125938305011253	0	0	0	0	0.11713914499242	0.11713914499242	0.135379931590713	0.0964567655849917	1	0.135379931590713	1
1749	9121	ENSG00000164379	FOXQ1	1	ENSG00000188937	NYX	NYX _( 7925 )	4	chrX_41455359_41455648	3	1	0	0	1	0	0	0	1	0.135357126484811	0.135357126484811	0	0	0	0	0.278255850259215	0.278255850259215	0	0	0	0	0	0	0.0101725692567605	0.0101725692567605	0.278255850259215	0.141261848666929	1	0.135357126484811	1
1466	6112	ENSG00000151849	CENPJ	1	ENSG00000170522	ELOVL6	ELOVL6 _( 23178 )	4	chr4_110175708_110176021	1	0	0	0	0	0	0	1	0	0	0	0	0	0	0	0	0	0	0	0	0	-0.135356206389545	0.135356206389545	0	0	0.135356206389545	0.135356206389545	1	0.135356206389545	1
2846	7906	ENSG00000258232	ENSG00000258232	1	ENSG00000105829	BET1	BET1 _( -111006 )	4	chr7_94115388_94115624	2	0	0	1	0	0	0	1	0	0	0	0	0	0.295892181301954	0.295892181301954	0	0	0	0	0	0	0.1353454328981	0.1353454328981	0	0	0.295892181301954	0.215618807100027	1	0.1353454328981	1
119	1774	ENSG00000054179	ENTPD2	1	ENSG00000196914	ARHGEF12	ARHGEF12 _( 10078 )	4	chr11_120346992_120347517	1	0	0	0	0	0	0	1	0	0	0	0	0	0	0	0	0	0	0	0	0	0.135337479221219	0.135337479221219	0	0	0.135337479221219	0.135337479221219	1	0.135337479221219	1
429	2740	ENSG00000101977	MCF2	1	ENSG00000119714	GPR68	GPR68 _( -39387 )	4	chr14_91293312_91293521	1	0	0	0	0	0	0	1	0	0	0	0	0	0	0	0	0	0	0	0	0	-0.135329501516256	0.135329501516256	0	0	0.135329501516256	0.135329501516256	1	0.135329501516256	1
2876	7904	ENSG00000260765	CES1P2	1	ENSG00000105829	BET1	BET1 _( -24504 )	4	chr7_94028886_94029067	1	0	0	0	0	0	0	1	0	0	0	0	0	0	0	0	0	0	0	0	0	0.135325530374754	0.135325530374754	0	0	0.135325530374754	0.135325530374754	1	0.135325530374754	1
436	6034	ENSG00000102359	SRPX2	1	ENSG00000138640	FAM13A	FAM13A _( 99888 )	4	chr4_89011133_89011510	6	1	1	0	1	1	1	0	1	-0.13531612632496	0.13531612632496	-0.17179653531425	0.17179653531425	0	0	-0.0975803074073423	0.0975803074073423	-0.0963034791274597	0.0963034791274597	-0.00991879739192129	0.00991879739192129	0	0	-0.0884361988112467	0.0884361988112467	0.17179653531425	0.0998919073961967	1	0.13531612632496	1
2624	768	ENSG00000225492	GBP1P1	1	ENSG00000118873	RAB3GAP2	RAB3GAP2 _( -114072 )	4	chr1_220386526_220387099	1	0	0	0	0	0	0	1	0	0	0	0	0	0	0	0	0	0	0	0	0	0.135298790706559	0.135298790706559	0	0	0.135298790706559	0.135298790706559	1	0.135298790706559	1
320	7849	ENSG00000090889	KIF4A	1	ENSG00000005486	RHBDD2	RHBDD2 _( 27239 )	4	chr7_75869841_75870159	1	0	0	0	0	0	0	1	0	0	0	0	0	0	0	0	0	0	0	0	0	0.135296216098609	0.135296216098609	0	0	0.135296216098609	0.135296216098609	1	0.135296216098609	1
2790	5537	ENSG00000250451	HOXC-AS1	1	ENSG00000114771	AADAC	AADAC _( 13855 )	4	chr3_151827892_151828121	1	0	0	0	0	0	0	1	0	0	0	0	0	0	0	0	0	0	0	0	0	-0.13528040140311	0.13528040140311	0	0	0.13528040140311	0.13528040140311	1	0.13528040140311	1
526	2139	ENSG00000106348	IMPDH1	1	ENSG00000074527	NTN4	NTN4 _( 102920 )	4	chr12_95687996_95688232	1	0	0	0	0	0	0	1	0	0	0	0	0	0	0	0	0	0	0	0	0	0.135277285348485	0.135277285348485	0	0	0.135277285348485	0.135277285348485	1	0.135277285348485	1
2620	2291	ENSG00000224650	IGHV3-74	1	ENSG00000102683	SGCG	SGCG _( -110999 )	4	chr13_23069653_23069953	1	0	0	0	0	0	0	1	0	0	0	0	0	0	0	0	0	0	0	0	0	-0.135276040187404	0.135276040187404	0	0	0.135276040187404	0.135276040187404	1	0.135276040187404	1
864	2435	ENSG00000124216	SNAI1	1	ENSG00000178235	SLITRK1	SLITRK1 _( 509043 )	4	chr13_83372782_83373350	1	0	0	0	0	0	0	1	0	0	0	0	0	0	0	0	0	0	0	0	0	0.135273828948191	0.135273828948191	0	0	0.135273828948191	0.135273828948191	1	0.135273828948191	1
2228	6189	ENSG00000183696	UPP1	1	ENSG00000164136	IL15	IL15 _( 76917 )	4	chr4_141713516_141714343	1	0	0	0	0	0	0	1	0	0	0	0	0	0	0	0	0	0	0	0	0	0.135251360208541	0.135251360208541	0	0	0.135251360208541	0.135251360208541	1	0.135251360208541	1
1425	9204	ENSG00000149021	SCGB1A1	1	ENSG00000170935	NCBP2L	NCBP2L _( -72971 )	4	chrX_107701637_107701928	4	1	1	1	0	0	0	0	1	0.135236995673366	0.135236995673366	0.153867881451644	0.153867881451644	0.0130725430623886	0.0130725430623886	0	0	0	0	0	0	0	0	0.0557979545512511	0.0557979545512511	0.153867881451644	0.0894938436846625	1	0.135236995673366	1
2293	409	ENSG00000185880	TRIM69	1	ENSG00000155761	SPAG17	SPAG17 _( 103506 )	4	chr1_118081259_118081717	1	0	0	0	0	0	0	1	0	0	0	0	0	0	0	0	0	0	0	0	0	0.135194218531251	0.135194218531251	0	0	0.135194218531251	0.135194218531251	1	0.135194218531251	1
2477	143	ENSG00000198901	PRC1	1	ENSG00000065978	YBX1	YBX1 _( 7468 )	4	chr1_42689895_42690155	3	1	0	0	1	0	0	0	1	0.135193123691802	0.135193123691802	0	0	0	0	0.0934699391234292	0.0934699391234292	0	0	0	0	0	0	0.0950068074328112	0.0950068074328112	0.135193123691802	0.107889956749347	1	0.135193123691802	1
2765	7791	ENSG00000244274	DBNDD2	1	ENSG00000221845	C7orf65	C7orf65 _( -3211 )	4	chr7_47651383_47652033	3	1	1	0	0	0	0	0	1	0.135152480349663	0.135152480349663	7.38112260486526e-05	7.38112260486526e-05	0	0	0	0	0	0	0	0	0	0	0.0410070941436069	0.0410070941436069	0.135152480349663	0.0587444619064395	1	0.135152480349663	1
732	7169	ENSG00000116852	KIF21B	1	ENSG00000024048	UBR2	UBR2 _( -7320 )	4	chr6_42556443_42556742	1	0	0	0	0	0	0	1	0	0	0	0	0	0	0	0	0	0	0	0	0	-0.135127379811316	0.135127379811316	0	0	0.135127379811316	0.135127379811316	1	0.135127379811316	1
1784	3889	ENSG00000165801	ARHGEF40	1	ENSG00000134324	LPIN1	LPIN1 _( 39048 )	4	chr2_11716643_11716935	1	0	0	0	0	0	0	1	0	0	0	0	0	0	0	0	0	0	0	0	0	-0.135115421153453	0.135115421153453	0	0	0.135115421153453	0.135115421153453	1	0.135115421153453	1
2057	4616	ENSG00000174442	ZWILCH	1	ENSG00000124019	FAM124B	FAM124B _( -77677 )	4	chr2_224479762_224480042	1	0	0	0	0	0	0	1	0	0	0	0	0	0	0	0	0	0	0	0	0	0.135107876107163	0.135107876107163	0	0	0.135107876107163	0.135107876107163	1	0.135107876107163	1
2763	4289	ENSG00000244242	IFITM10	1	ENSG00000144229	THSD7B	THSD7B _( 440617 )	4	chr2_137206162_137206429	4	0	1	0	1	0	1	1	0	0	0	0.0124655494775344	0.0124655494775344	0	0	0.0322099671904856	0.0322099671904856	0	0	0.0530053203821339	0.0530053203821339	0.135087218242745	0.135087218242745	0	0	0.135087218242745	0.0581920138232247	1	0.135087218242745	1
400	7884	ENSG00000100767	PAPLN	1	ENSG00000157240	FZD1	FZD1 _( -24514 )	4	chr7_91239106_91239850	1	0	0	0	0	0	0	1	0	0	0	0	0	0	0	0	0	0	0	0	0	-0.135075038713217	0.135075038713217	0	0	0.135075038713217	0.135075038713217	1	0.135075038713217	1
225	2195	ENSG00000075643	MOCOS	1	ENSG00000151136	BTBD11	BTBD11 _( 66855 )	4	chr12_107385268_107386148	1	0	0	0	0	0	0	1	0	0	0	0	0	0	0	0	0	0	0	0	0	0.135059769162335	0.135059769162335	0	0	0.135059769162335	0.135059769162335	1	0.135059769162335	1
1062	692	ENSG00000134317	GRHL1	1	ENSG00000162877	PM20D1	PM20D1 _( -39512 )	4	chr1_205889644_205890285	1	0	0	0	0	0	0	1	0	0	0	0	0	0	0	0	0	0	0	0	0	-0.135030245372445	0.135030245372445	0	0	0.135030245372445	0.135030245372445	1	0.135030245372445	1
2418	9046	ENSG00000197275	RAD54B	1	ENSG00000125363	AMELX	AMELX _( -53925 )	4	chrX_11239321_11239488	5	1	1	1	0	1	0	0	1	-0.135017319427213	0.135017319427213	-0.130884093086448	0.130884093086448	-0.0871752928629655	0.0871752928629655	0	0	-0.0406216459300716	0.0406216459300716	0	0	0	0	-0.000382127288269769	0.000382127288269769	0.135017319427213	0.0788160957189936	1	0.135017319427213	1
2545	5566	ENSG00000210082	MT-RNR2	1	ENSG00000163590	PPM1L	PPM1L _( 41249 )	4	chr3_160796851_160797295	1	0	0	0	0	0	0	1	0	0	0	0	0	0	0	0	0	0	0	0	0	0.135004847577837	0.135004847577837	0	0	0.135004847577837	0.135004847577837	1	0.135004847577837	1
744	9085	ENSG00000117525	F3	1	ENSG00000180815	MAP3K15	MAP3K15 _( -110261 )	4	chrX_19625522_19626154	2	0	0	1	0	0	0	1	0	0	0	0	0	0.116981988695264	0.116981988695264	0	0	0	0	0	0	0.135004759563506	0.135004759563506	0	0	0.135004759563506	0.125993374129385	1	0.135004759563506	1
2984	728	ENSG00000273300	ENSG00000273300	1	ENSG00000143493	INTS7	INTS7 _( 96447 )	4	chr1_211938657_211939095	1	0	0	0	0	0	0	1	0	0	0	0	0	0	0	0	0	0	0	0	0	0.13499236665658	0.13499236665658	0	0	0.13499236665658	0.13499236665658	1	0.13499236665658	1
383	768	ENSG00000100336	APOL4	1	ENSG00000118873	RAB3GAP2	RAB3GAP2 _( -114072 )	4	chr1_220386526_220387099	1	0	0	0	0	0	0	1	0	0	0	0	0	0	0	0	0	0	0	0	0	0.134964246908901	0.134964246908901	0	0	0.134964246908901	0.134964246908901	1	0.134964246908901	1
2783	64	ENSG00000249700	SRD5A3-AS1	1	ENSG00000204219	TCEA3	TCEA3 _( 22154 )	4	chr1_23402290_23402586	3	1	0	0	1	0	0	0	1	0.134920725876307	0.134920725876307	0	0	0	0	0.279655535911024	0.279655535911024	0	0	0	0	0	0	0.00510585810778448	0.00510585810778448	0.279655535911024	0.139894039965038	1	0.134920725876307	1
1069	5344	ENSG00000134369	NAV1	1	ENSG00000113966	ARL6	ARL6 _( -43823 )	4	chr3_97720511_97720698	3	0	0	0	1	0	1	1	0	0	0	0	0	0	0	-0.000108210560107186	0.000108210560107186	0	0	-0.00132697485934516	0.00132697485934516	-0.134916532449185	0.134916532449185	0	0	0.134916532449185	0.0454505726228792	1	0.134916532449185	1
1328	989	ENSG00000143515	ATP8B2	1	ENSG00000169126	ARMC4	ARMC4 _( -78728 )	4	chr10_28077776_28078416	1	0	0	0	0	0	0	1	0	0	0	0	0	0	0	0	0	0	0	0	0	0.134913564672691	0.134913564672691	0	0	0.134913564672691	0.134913564672691	1	0.134913564672691	1
1776	2706	ENSG00000165434	PGM2L1	1	ENSG00000119699	TGFB3	TGFB3 _( -39900 )	4	chr14_76022891_76023333	5	1	1	0	1	0	1	0	1	0.134891463971151	0.134891463971151	0.0416490266386063	0.0416490266386063	0	0	0.105026024862379	0.105026024862379	0	0	0.069756481861142	0.069756481861142	0	0	0.141508007519523	0.141508007519523	0.141508007519523	0.0985662009705602	1	0.134891463971151	1
463	1448	ENSG00000103966	EHD4	1	ENSG00000186714	CCDC73	CCDC73 _( 72119 )	4	chr11_32722195_32722539	5	1	0	1	1	1	0	0	1	0.134889971096404	0.134889971096404	0	0	0.0317806800397777	0.0317806800397777	0.12880357704872	0.12880357704872	0.00022198811421824	0.00022198811421824	0	0	0	0	0.224867837533841	0.224867837533841	0.224867837533841	0.104112810766592	1	0.134889971096404	1
61	6869	ENSG00000021355	SERPINB1	1	ENSG00000164270	HTR4	HTR4 _( -7417 )	4	chr5_148684652_148684994	4	0	1	1	0	0	1	1	0	0	0	0.072379716237254	0.072379716237254	0.179362422997805	0.179362422997805	0	0	0	0	0.0024083699884813	0.0024083699884813	0.13486429605503	0.13486429605503	0	0	0.179362422997805	0.0972537013196424	1	0.13486429605503	1
1829	7931	ENSG00000166825	ANPEP	1	ENSG00000006377	DLX6	DLX6 _( -134241 )	4	chr7_96870190_96871307	1	0	0	0	0	0	0	1	0	0	0	0	0	0	0	0	0	0	0	0	0	-0.134860940238833	0.134860940238833	0	0	0.134860940238833	0.134860940238833	1	0.134860940238833	1
215	2538	ENSG00000075131	TIPIN	1	ENSG00000151322	NPAS3	NPAS3 _( -213681 )	4	chr14_32720821_32721252	1	0	0	0	0	0	0	1	0	0	0	0	0	0	0	0	0	0	0	0	0	-0.134772809164648	0.134772809164648	0	0	0.134772809164648	0.134772809164648	1	0.134772809164648	1
2778	4628	ENSG00000248538	ENSG00000248538	1	ENSG00000153820	SPHKAP	SPHKAP _( 152671 )	4	chr2_228028701_228028974	1	0	0	0	0	0	0	1	0	0	0	0	0	0	0	0	0	0	0	0	0	0.134769376405444	0.134769376405444	0	0	0.134769376405444	0.134769376405444	1	0.134769376405444	1
2034	5089	ENSG00000173227	SYT12	1	ENSG00000131374	TBC1D5	TBC1D5 _( 136829 )	4	chr3_18307301_18307988	7	1	1	1	1	1	1	0	1	0.134755804622918	0.134755804622918	0.085357684222008	0.085357684222008	0.0395814829504491	0.0395814829504491	0.289200214005009	0.289200214005009	0.173026987553264	0.173026987553264	0.206080820446461	0.206080820446461	0	0	0.222462050598682	0.222462050598682	0.289200214005009	0.164352149199827	1	0.134755804622918	1
66	7912	ENSG00000023902	PLEKHO1	1	ENSG00000127995	CASD1	CASD1 _( 52531 )	4	chr7_94561750_94562286	6	1	1	0	1	1	1	0	1	0.134751397380419	0.134751397380419	0.124391892116125	0.124391892116125	0	0	0.041839689996466	0.041839689996466	0.201664023945694	0.201664023945694	0.150110223377522	0.150110223377522	0	0	0.0775663477992937	0.0775663477992937	0.201664023945694	0.121720595769253	1	0.134751397380419	1
1806	8	ENSG00000166272	WBP1L	1	ENSG00000162426	SLC45A1	SLC45A1 _( -53743 )	4	chr1_8263835_8264083	1	0	0	0	0	0	0	1	0	0	0	0	0	0	0	0	0	0	0	0	0	0.134748085936452	0.134748085936452	0	0	0.134748085936452	0.134748085936452	1	0.134748085936452	1
2231	6112	ENSG00000183765	CHEK2	1	ENSG00000170522	ELOVL6	ELOVL6 _( 23178 )	4	chr4_110175708_110176021	1	0	0	0	0	0	0	1	0	0	0	0	0	0	0	0	0	0	0	0	0	-0.134721794327709	0.134721794327709	0	0	0.134721794327709	0.134721794327709	1	0.134721794327709	1
2972	6847	ENSG00000272482	ENSG00000272482	1	ENSG00000156463	SH3RF2	SH3RF2 _( -32366 )	4	chr5_145903911_145904213	2	0	0	1	0	0	0	1	0	0	0	0	0	-0.19852714867753	0.19852714867753	0	0	0	0	0	0	-0.13469456274152	0.13469456274152	0	0	0.19852714867753	0.166610855709525	1	0.13469456274152	1
2726	3776	ENSG00000236673	ENSG00000236673	1	ENSG00000197372	ZNF675	ZNF675 _( 132182 )	4	chr19_23554520_23555038	1	0	0	0	0	0	0	1	0	0	0	0	0	0	0	0	0	0	0	0	0	0.134684726899475	0.134684726899475	0	0	0.134684726899475	0.134684726899475	1	0.134684726899475	1
1137	2530	ENSG00000136379	ABHD17C	1	ENSG00000092140	G2E3	G2E3 _( -33033 )	4	chr14_30525810_30526090	2	0	0	0	1	0	0	1	0	0	0	0	0	0	0	0.0656290525197775	0.0656290525197775	0	0	0	0	0.134683689227141	0.134683689227141	0	0	0.134683689227141	0.100156370873459	1	0.134683689227141	1
208	7055	ENSG00000074211	PPP2R2C	1	ENSG00000078401	EDN1	EDN1 _( 79327 )	4	chr6_12369690_12370118	4	1	1	0	1	0	0	0	1	0.134619015096721	0.134619015096721	0.171265501709271	0.171265501709271	0	0	0.181600938242583	0.181600938242583	0	0	0	0	0	0	0.282255607603842	0.282255607603842	0.282255607603842	0.192435265663104	1	0.134619015096721	1
1531	9068	ENSG00000155792	DEPTOR	1	ENSG00000165195	PIGA	PIGA _( -7453 )	4	chrX_15343033_15343464	1	0	0	0	0	0	0	1	0	0	0	0	0	0	0	0	0	0	0	0	0	0.134606287085783	0.134606287085783	0	0	0.134606287085783	0.134606287085783	1	0.134606287085783	1
630	1066	ENSG00000111885	MAN1A1	1	ENSG00000165471	MBL2	MBL2 _( -125411 )	4	chr10_52897111_52897464	1	0	0	0	0	0	0	1	0	0	0	0	0	0	0	0	0	0	0	0	0	-0.13460516712886	0.13460516712886	0	0	0.13460516712886	0.13460516712886	1	0.13460516712886	1
936	7261	ENSG00000128510	CPA4	1	ENSG00000188107	EYS	EYS _( -1065710 )	4	chr6_66772935_66773166	4	1	0	0	1	0	1	0	1	0.13459636585018	0.13459636585018	0	0	0	0	0.059916092510056	0.059916092510056	0	0	0.150556157457557	0.150556157457557	0	0	0.135598650031343	0.135598650031343	0.150556157457557	0.120166816462284	1	0.13459636585018	1
2978	2017	ENSG00000272979	ENSG00000272979	1	ENSG00000174206	C12orf66	C12orf66 _( 119551 )	4	chr12_64102429_64102745	3	1	0	1	0	0	0	0	1	0.134561167492655	0.134561167492655	0	0	0.167554034689587	0.167554034689587	0	0	0	0	0	0	0	0	0.0718516930635393	0.0718516930635393	0.167554034689587	0.124655631748594	1	0.134561167492655	1
1448	3665	ENSG00000150990	DHX37	1	ENSG00000066926	FECH	FECH _( 63117 )	4	chr18_57523249_57523655	1	0	0	0	0	0	0	1	0	0	0	0	0	0	0	0	0	0	0	0	0	-0.134510486193125	0.134510486193125	0	0	0.134510486193125	0.134510486193125	1	0.134510486193125	1
2906	1361	ENSG00000264462	MIR3648-2	1	ENSG00000133789	SWAP70	SWAP70 _( 41089 )	4	chr11_9705166_9705676	1	0	0	0	0	0	0	1	0	0	0	0	0	0	0	0	0	0	0	0	0	-0.134502328353573	0.134502328353573	0	0	0.134502328353573	0.134502328353573	1	0.134502328353573	1
1707	5311	ENSG00000163590	PPM1L	1	ENSG00000114480	GBE1	GBE1 _( 35035 )	4	chr3_81726651_81727126	3	1	0	0	0	1	0	0	1	-0.134490277662691	0.134490277662691	0	0	0	0	0	0	-0.167301888551602	0.167301888551602	0	0	0	0	-0.129356524716034	0.129356524716034	0.167301888551602	0.143716230310109	1	0.134490277662691	1
227	2064	ENSG00000075790	BCAP29	1	ENSG00000165891	E2F7	E2F7 _( -85419 )	4	chr12_77150999_77151312	1	0	0	0	0	0	0	1	0	0	0	0	0	0	0	0	0	0	0	0	0	0.13448899779207	0.13448899779207	0	0	0.13448899779207	0.13448899779207	1	0.13448899779207	1
641	6112	ENSG00000112312	GMNN	1	ENSG00000170522	ELOVL6	ELOVL6 _( 23178 )	4	chr4_110175708_110176021	1	0	0	0	0	0	0	1	0	0	0	0	0	0	0	0	0	0	0	0	0	-0.134481428209156	0.134481428209156	0	0	0.134481428209156	0.134481428209156	1	0.134481428209156	1
1937	7635	ENSG00000169474	SPRR1A	1	ENSG00000235994	ENSG00000235994	ENSG00000235994 _( 69691 )	4	chr6_167906964_167907248	2	0	0	0	1	0	0	1	0	0	0	0	0	0	0	0.0561648947025581	0.0561648947025581	0	0	0	0	0.134456725893381	0.134456725893381	0	0	0.134456725893381	0.0953108102979697	1	0.134456725893381	1
1801	6417	ENSG00000166147	ENSG00000166147	1	ENSG00000039560	RAI14	RAI14 _( -121636 )	4	chr5_34534096_34534601	1	0	0	0	0	0	0	1	0	0	0	0	0	0	0	0	0	0	0	0	0	0.134454201726243	0.134454201726243	0	0	0.134454201726243	0.134454201726243	1	0.134454201726243	1
1732	2538	ENSG00000164056	SPRY1	1	ENSG00000151322	NPAS3	NPAS3 _( -213681 )	4	chr14_32720821_32721252	1	0	0	0	0	0	0	1	0	0	0	0	0	0	0	0	0	0	0	0	0	-0.134444109458232	0.134444109458232	0	0	0.134444109458232	0.134444109458232	1	0.134444109458232	1
1101	5807	ENSG00000135362	PRR5L	1	ENSG00000168214	RBPJ	RBPJ _( 59743 )	4	chr4_26223198_26223660	1	0	0	0	0	0	0	1	0	0	0	0	0	0	0	0	0	0	0	0	0	0.134441787402332	0.134441787402332	0	0	0.134441787402332	0.134441787402332	1	0.134441787402332	1
46	5931	ENSG00000013364	MVP	1	ENSG00000197888	UGT2B17	UGT2B17 _( 45923 )	4	chr4_68522220_68522604	2	0	0	0	0	1	0	1	0	0	0	0	0	0	0	0	0	-0.0577855375406341	0.0577855375406341	0	0	-0.13442871707228	0.13442871707228	0	0	0.13442871707228	0.0961071273064572	1	0.13442871707228	1
2693	3650	ENSG00000233223	ENSG00000233223	1	ENSG00000101670	LIPG	LIPG _( 69451 )	4	chr18_49630150_49630851	7	1	1	1	1	1	1	0	1	0.134427319248021	0.134427319248021	0.0306983865014409	0.0306983865014409	0.0358835491465405	0.0358835491465405	0.141770015062392	0.141770015062392	0.195722747604464	0.195722747604464	0.0396121416112408	0.0396121416112408	0	0	0.000156691621451426	0.000156691621451426	0.195722747604464	0.0826101215422215	1	0.134427319248021	1
2420	3831	ENSG00000197321	SVIL	1	ENSG00000042753	AP2S1	AP2S1 _( 21536 )	4	chr19_46829160_46829456	1	0	0	0	0	0	0	1	0	0	0	0	0	0	0	0	0	0	0	0	0	-0.134403317128861	0.134403317128861	0	0	0.134403317128861	0.134403317128861	1	0.134403317128861	1
1057	651	ENSG00000134057	CCNB1	1	ENSG00000162630	B3GALT2	B3GALT2 _( -24560 )	4	chr1_193211214_193211925	4	1	0	1	0	0	1	0	1	0.134399855801663	0.134399855801663	0	0	0.00531699200934489	0.00531699200934489	0	0	0	0	0.0498317598877417	0.0498317598877417	0	0	0.144976557283043	0.144976557283043	0.144976557283043	0.0836312912454483	1	0.134399855801663	1
1290	1007	ENSG00000142227	EMP3	1	ENSG00000150093	ITGB1	ITGB1 _( 212358 )	4	chr10_32793119_32793434	1	0	0	0	0	0	0	1	0	0	0	0	0	0	0	0	0	0	0	0	0	-0.134394468860059	0.134394468860059	0	0	0.134394468860059	0.134394468860059	1	0.134394468860059	1
1448	8769	ENSG00000150990	DHX37	1	ENSG00000274349	ZNF658	ZNF658 _( -36582 )	4	chr9_66819473_66819844	1	0	0	0	0	0	0	1	0	0	0	0	0	0	0	0	0	0	0	0	0	0.134387177746673	0.134387177746673	0	0	0.134387177746673	0.134387177746673	1	0.134387177746673	1
1204	1406	ENSG00000138346	DNA2	1	ENSG00000110693	SOX6	SOX6 _( -101262 )	4	chr11_16839905_16840167	1	0	0	0	0	0	0	1	0	0	0	0	0	0	0	0	0	0	0	0	0	0.134376467189841	0.134376467189841	0	0	0.134376467189841	0.134376467189841	1	0.134376467189841	1
1469	3066	ENSG00000151967	SCHIP1	1	ENSG00000206177	HBM	HBM _( 6243 )	4	chr16_160135_160716	2	0	0	1	0	0	0	1	0	0	0	0	0	0.0967606294472044	0.0967606294472044	0	0	0	0	0	0	0.134375943683583	0.134375943683583	0	0	0.134375943683583	0.115568286565394	1	0.134375943683583	1
937	1149	ENSG00000128564	VGF	1	ENSG00000108219	TSPAN14	TSPAN14 _( 8671 )	4	chr10_80462837_80463212	1	0	0	0	0	0	0	1	0	0	0	0	0	0	0	0	0	0	0	0	0	0.134349678384513	0.134349678384513	0	0	0.134349678384513	0.134349678384513	1	0.134349678384513	1
1007	8731	ENSG00000131724	IL13RA1	1	ENSG00000147896	IFNK	IFNK _( -82421 )	4	chr9_27441506_27441893	1	0	0	0	0	0	0	1	0	0	0	0	0	0	0	0	0	0	0	0	0	0.134349064428862	0.134349064428862	0	0	0.134349064428862	0.134349064428862	1	0.134349064428862	1
2675	2651	ENSG00000231864	ENSG00000231864	1	ENSG00000125952	MAX	MAX _( -54093 )	4	chr14_65156788_65157296	1	0	0	0	0	0	0	1	0	0	0	0	0	0	0	0	0	0	0	0	0	-0.134322166524975	0.134322166524975	0	0	0.134322166524975	0.134322166524975	1	0.134322166524975	1
1029	119	ENSG00000132821	VSTM2L	1	ENSG00000119535	CSF3R	CSF3R _( -3325 )	4	chr1_36486603_36487304	1	0	0	0	0	0	0	1	0	0	0	0	0	0	0	0	0	0	0	0	0	-0.13430934163774	0.13430934163774	0	0	0.13430934163774	0.13430934163774	1	0.13430934163774	1
1386	5352	ENSG00000146410	MTFR2	1	ENSG00000057019	DCBLD2	DCBLD2 _( -53060 )	4	chr3_98954749_98955409	4	0	0	1	1	1	0	1	0	0	0	0	0	0.29505700161159	0.29505700161159	0.275615710613132	0.275615710613132	0.228906270747336	0.228906270747336	0	0	0.134291945261508	0.134291945261508	0	0	0.29505700161159	0.233467732058391	1	0.134291945261508	1
1210	4265	ENSG00000138623	SEMA7A	1	ENSG00000074054	CLASP1	CLASP1 _( 11007 )	4	chr2_121638377_121638580	1	0	0	0	0	0	0	1	0	0	0	0	0	0	0	0	0	0	0	0	0	-0.134286695660651	0.134286695660651	0	0	0.134286695660651	0.134286695660651	1	0.134286695660651	1
2506	5751	ENSG00000204525	HLA-C	1	ENSG00000002549	LAP3	LAP3 _( -22217 )	4	chr4_17554645_17554975	3	1	0	0	1	0	0	0	1	0.134278719093009	0.134278719093009	0	0	0	0	0.0396829643331105	0.0396829643331105	0	0	0	0	0	0	0.0622207500539907	0.0622207500539907	0.134278719093009	0.0787274778267033	1	0.134278719093009	1
1546	2549	ENSG00000156453	PCDH1	1	ENSG00000165389	SPTSSA	SPTSSA _( 102406 )	4	chr14_34359488_34359950	4	1	1	1	0	0	0	0	1	-0.134266574294947	0.134266574294947	-0.0006498095935634	0.0006498095935634	-0.121173128375001	0.121173128375001	0	0	0	0	0	0	0	0	-0.456798977919668	0.456798977919668	0.456798977919668	0.178222122545795	1	0.134266574294947	1
2940	8761	ENSG00000267681	ENSG00000267681	1	ENSG00000276040	SPATA31A7	SPATA31A7 _( -387792 )	4	chr9_60526022_60526582	1	0	0	0	0	0	0	1	0	0	0	0	0	0	0	0	0	0	0	0	0	0.134228195672577	0.134228195672577	0	0	0.134228195672577	0.134228195672577	1	0.134228195672577	1
2151	7707	ENSG00000179111	HES7	1	ENSG00000122585	NPY	NPY _( -258790 )	4	chr7_24025070_24025373	4	1	0	0	1	1	0	0	1	0.13418285322526	0.13418285322526	0	0	0	0	0.0529460742154679	0.0529460742154679	0.0432255223293362	0.0432255223293362	0	0	0	0	0.0917242789641397	0.0917242789641397	0.13418285322526	0.080519682183551	1	0.13418285322526	1
2838	7811	ENSG00000257126	FOXG1-AS1	1	ENSG00000146648	EGFR	EGFR _( -58172 )	4	chr7_54960500_54960849	1	0	0	0	0	0	0	1	0	0	0	0	0	0	0	0	0	0	0	0	0	0.134157586003318	0.134157586003318	0	0	0.134157586003318	0.134157586003318	1	0.134157586003318	1
163	3845	ENSG00000066697	MSANTD3	1	ENSG00000105497	ZNF175	ZNF175 _( 1664 )	4	chr19_51572962_51573325	3	0	0	1	0	1	0	1	0	0	0	0	0	0.0369818614006871	0.0369818614006871	0	0	2.07688099180814e-05	2.07688099180814e-05	0	0	0.134157077040523	0.134157077040523	0	0	0.134157077040523	0.0570532357503762	1	0.134157077040523	1
2907	2521	ENSG00000264558	ENSG00000264558	1	ENSG00000100453	GZMB	GZMB _( -30225 )	4	chr14_24664492_24664869	1	0	0	0	0	0	0	1	0	0	0	0	0	0	0	0	0	0	0	0	0	-0.134153268382943	0.134153268382943	0	0	0.134153268382943	0.134153268382943	1	0.134153268382943	1
703	3243	ENSG00000115602	IL1RL1	1	ENSG00000283755	CPHXL	CPHXL _( -249781 )	4	chr16_75976223_75976579	3	1	0	1	0	0	0	0	1	0.134107073936708	0.134107073936708	0	0	0.202986060109964	0.202986060109964	0	0	0	0	0	0	0	0	0.0327250953793364	0.0327250953793364	0.202986060109964	0.123272743142003	1	0.134107073936708	1
1425	8151	ENSG00000149021	SCGB1A1	1	ENSG00000091879	ANGPT2	ANGPT2 _( 15296 )	4	chr8_6547353_6548113	1	0	0	0	0	0	0	1	0	0	0	0	0	0	0	0	0	0	0	0	0	-0.134106003251935	0.134106003251935	0	0	0.134106003251935	0.134106003251935	1	0.134106003251935	1
2815	4169	ENSG00000254577	ENSG00000254577	1	ENSG00000135976	ANKRD36	ANKRD36 _( 30429 )	4	chr2_97143925_97144373	6	1	1	1	1	0	1	0	1	-0.134095858233422	0.134095858233422	-0.23903837069869	0.23903837069869	-0.199042275549471	0.199042275549471	-0.31892514105998	0.31892514105998	0	0	-0.307827056033164	0.307827056033164	0	0	-0.237244501950406	0.237244501950406	0.31892514105998	0.239362200587522	1	0.134095858233422	1
738	6155	ENSG00000117266	CDK18	1	ENSG00000164056	SPRY1	SPRY1 _( 24851 )	4	chr4_123421646_123422017	7	1	1	1	1	1	1	0	1	-0.13409322443381	0.13409322443381	-0.198980478008109	0.198980478008109	-0.0226840184072593	0.0226840184072593	-0.2680281544514	0.2680281544514	-0.118925719123787	0.118925719123787	-0.230489157951623	0.230489157951623	0	0	-0.069453194993847	0.069453194993847	0.2680281544514	0.148950563909976	1	0.13409322443381	1
1831	8653	ENSG00000166833	NAV2	1	ENSG00000173253	DMRT2	DMRT2 _( 44879 )	4	chr9_1094737_1095064	3	1	1	0	0	0	0	0	1	0.13406769060777	0.13406769060777	0.0182831599097109	0.0182831599097109	0	0	0	0	0	0	0	0	0	0	0.149118976562324	0.149118976562324	0.149118976562324	0.100489942359935	1	0.13406769060777	1
29	2994	ENSG00000008853	RHOBTB2	1	ENSG00000183476	SH2D7	SH2D7 _( 10573 )	4	chr15_78088381_78088611	2	1	0	0	0	0	0	0	1	-0.134053942853226	0.134053942853226	0	0	0	0	0	0	0	0	0	0	0	0	-0.00494638859718992	0.00494638859718992	0.134053942853226	0.0695001657252078	1	0.134053942853226	1
1542	1431	ENSG00000156298	TSPAN7	1	ENSG00000176971	FIBIN	FIBIN _( -66297 )	4	chr11_26927505_26927887	1	0	0	0	0	0	0	1	0	0	0	0	0	0	0	0	0	0	0	0	0	0.134053450369471	0.134053450369471	0	0	0.134053450369471	0.134053450369471	1	0.134053450369471	1
3011	1425	ENSG00000276026	ENSG00000276026	1	ENSG00000134343	ANO3	ANO3 _( 4798 )	4	chr11_26193921_26194280	1	0	0	0	0	0	0	1	0	0	0	0	0	0	0	0	0	0	0	0	0	0.134035143798116	0.134035143798116	0	0	0.134035143798116	0.134035143798116	1	0.134035143798116	1
181	4672	ENSG00000070669	ASNS	1	ENSG00000125826	RBCK1	RBCK1 _( -6871 )	4	chr20_400053_400627	5	1	1	1	1	0	0	0	1	0.133996966254753	0.133996966254753	0.141176261584517	0.141176261584517	0.0435715582619002	0.0435715582619002	0.222903985482642	0.222903985482642	0	0	0	0	0	0	0.0958935986692343	0.0958935986692343	0.222903985482642	0.127508474050609	1	0.133996966254753	1
1101	8649	ENSG00000135362	PRR5L	1	ENSG00000107104	KANK1	KANK1 _( 179104 )	4	chr9_649395_649678	1	0	0	0	0	0	0	1	0	0	0	0	0	0	0	0	0	0	0	0	0	-0.133978457180411	0.133978457180411	0	0	0.133978457180411	0.133978457180411	1	0.133978457180411	1
3009	1361	ENSG00000275708	MIR3648-1	1	ENSG00000133789	SWAP70	SWAP70 _( 41089 )	4	chr11_9705166_9705676	1	0	0	0	0	0	0	1	0	0	0	0	0	0	0	0	0	0	0	0	0	-0.133965772265528	0.133965772265528	0	0	0.133965772265528	0.133965772265528	1	0.133965772265528	1
751	4616	ENSG00000117877	CD3EAP	1	ENSG00000124019	FAM124B	FAM124B _( -77677 )	4	chr2_224479762_224480042	2	0	0	1	0	0	0	1	0	0	0	0	0	0.14361149821064	0.14361149821064	0	0	0	0	0	0	0.133945421991831	0.133945421991831	0	0	0.14361149821064	0.138778460101236	1	0.133945421991831	1
1325	7019	ENSG00000143498	TAF1A	1	ENSG00000054598	FOXC1	FOXC1 _( 291684 )	4	chr6_1901656_1901889	1	0	0	0	0	0	0	1	0	0	0	0	0	0	0	0	0	0	0	0	0	-0.133918916680973	0.133918916680973	0	0	0.133918916680973	0.133918916680973	1	0.133918916680973	1
2829	162	ENSG00000256185	ENSG00000256185	1	ENSG00000162366	PDZK1IP1	PDZK1IP1 _( -18807 )	4	chr1_47209851_47210475	3	1	1	0	0	0	0	0	1	-0.133917908720471	0.133917908720471	-0.0599633538691447	0.0599633538691447	0	0	0	0	0	0	0	0	0	0	-0.222893133045381	0.222893133045381	0.222893133045381	0.138924798544999	1	0.133917908720471	1
1705	8384	ENSG00000163568	AIM2	1	ENSG00000104432	IL7	IL7 _( -15509 )	4	chr8_78821032_78821456	1	0	0	0	0	0	0	1	0	0	0	0	0	0	0	0	0	0	0	0	0	0.133863492686892	0.133863492686892	0	0	0.133863492686892	0.133863492686892	1	0.133863492686892	1
2567	768	ENSG00000213886	UBD	1	ENSG00000118873	RAB3GAP2	RAB3GAP2 _( -114072 )	4	chr1_220386526_220387099	1	0	0	0	0	0	0	1	0	0	0	0	0	0	0	0	0	0	0	0	0	0.133789895252228	0.133789895252228	0	0	0.133789895252228	0.133789895252228	1	0.133789895252228	1
1050	8221	ENSG00000133657	ATP13A3	1	ENSG00000159167	STC1	STC1 _( 23740 )	4	chr8_23830661_23831067	2	0	0	0	0	0	1	1	0	0	0	0	0	0	0	0	0	0	0	0.0628477748936537	0.0628477748936537	0.133789499748126	0.133789499748126	0	0	0.133789499748126	0.0983186373208897	1	0.133789499748126	1
2829	7648	ENSG00000256185	ENSG00000256185	1	ENSG00000146555	SDK1	SDK1 _( 191974 )	4	chr7_3493422_3494142	1	0	0	0	0	0	0	1	0	0	0	0	0	0	0	0	0	0	0	0	0	0.133789039964977	0.133789039964977	0	0	0.133789039964977	0.133789039964977	1	0.133789039964977	1
1316	5352	ENSG00000143365	RORC	1	ENSG00000057019	DCBLD2	DCBLD2 _( -53060 )	4	chr3_98954749_98955409	1	0	0	0	0	0	0	1	0	0	0	0	0	0	0	0	0	0	0	0	0	-0.133761834013124	0.133761834013124	0	0	0.133761834013124	0.133761834013124	1	0.133761834013124	1
283	5114	ENSG00000086730	LAT2	1	ENSG00000077097	TOP2B	TOP2B _( 351290 )	4	chr3_25313400_25313617	1	0	0	0	0	0	0	1	0	0	0	0	0	0	0	0	0	0	0	0	0	-0.133756439526188	0.133756439526188	0	0	0.133756439526188	0.133756439526188	1	0.133756439526188	1
892	6362	ENSG00000125744	RTN2	1	ENSG00000164151	ICE1	ICE1 _( 60940 )	4	chr5_5481604_5481893	1	0	0	0	0	0	0	1	0	0	0	0	0	0	0	0	0	0	0	0	0	0.133746847032775	0.133746847032775	0	0	0.133746847032775	0.133746847032775	1	0.133746847032775	1
2650	8382	ENSG00000228873	ENSG00000228873	1	ENSG00000171033	PKIA	PKIA _( -95923 )	4	chr8_78419935_78420216	1	0	0	0	0	0	0	1	0	0	0	0	0	0	0	0	0	0	0	0	0	-0.133734294116003	0.133734294116003	0	0	0.133734294116003	0.133734294116003	1	0.133734294116003	1
2793	5344	ENSG00000250548	LINC01303	1	ENSG00000113966	ARL6	ARL6 _( -43823 )	4	chr3_97720511_97720698	6	1	1	1	1	0	1	0	1	-0.133725876854105	0.133725876854105	-0.0976002366798063	0.0976002366798063	-0.17686195836569	0.17686195836569	-0.224334809022159	0.224334809022159	0	0	-0.128405312767317	0.128405312767317	0	0	-0.0504447768654548	0.0504447768654548	0.224334809022159	0.135228828425755	1	0.133725876854105	1
2740	7296	ENSG00000239906	ENSG00000239906	1	ENSG00000083123	BCKDHB	BCKDHB _( 318310 )	4	chr6_80424957_80425390	2	0	0	0	0	0	0	1	1	0	0	0	0	0	0	0	0	0	0	0	0	-0.133718218021244	0.133718218021244	-0.0464075256687076	0.0464075256687076	0.133718218021244	0.0900628718449756	1	0.133718218021244	1
602	7120	ENSG00000110195	FOLR1	1	ENSG00000146039	SLC17A4	SLC17A4 _( -3214 )	4	chr6_25750711_25751485	1	0	0	0	0	0	0	1	0	0	0	0	0	0	0	0	0	0	0	0	0	0.133710329675302	0.133710329675302	0	0	0.133710329675302	0.133710329675302	1	0.133710329675302	1
1277	1200	ENSG00000141510	TP53	1	ENSG00000095585	BLNK	BLNK _( 0 )	4	chr10_96271178_96271822	1	0	0	0	0	0	0	1	0	0	0	0	0	0	0	0	0	0	0	0	0	0.133688868587464	0.133688868587464	0	0	0.133688868587464	0.133688868587464	1	0.133688868587464	1
2181	1950	ENSG00000180628	PCGF5	1	ENSG00000129317	PUS7L	PUS7L _( 102966 )	4	chr12_43655300_43655851	1	0	0	0	0	0	0	1	0	0	0	0	0	0	0	0	0	0	0	0	0	0.133680301707213	0.133680301707213	0	0	0.133680301707213	0.133680301707213	1	0.133680301707213	1
1553	3178	ENSG00000156804	FBXO32	1	ENSG00000176842	IRX5	IRX5 _( 15889 )	4	chr16_54946751_54947330	6	1	1	1	1	1	0	0	1	0.133628867724538	0.133628867724538	0.188576766316593	0.188576766316593	0.0446081800886472	0.0446081800886472	0.0756589865693863	0.0756589865693863	0.186258689029471	0.186258689029471	0	0	0	0	0.117012484151125	0.117012484151125	0.188576766316593	0.124290662313293	1	0.133628867724538	1
2225	4983	ENSG00000183655	KLHL25	1	ENSG00000182541	LIMK2	LIMK2 _( -19276 )	4	chr22_31192365_31192963	3	0	1	0	1	0	0	1	0	0	0	-0.0966930882102492	0.0966930882102492	0	0	-0.0180558992578912	0.0180558992578912	0	0	0	0	-0.133626142699207	0.133626142699207	0	0	0.133626142699207	0.0827917100557825	1	0.133626142699207	1
579	286	ENSG00000109107	ALDOC	1	ENSG00000142875	PRKACB	PRKACB _( 12444 )	4	chr1_84090506_84091099	2	0	0	0	0	1	0	1	0	0	0	0	0	0	0	0	0	-0.0671639293432236	0.0671639293432236	0	0	-0.133615512731127	0.133615512731127	0	0	0.133615512731127	0.100389721037175	1	0.133615512731127	1
2859	7895	ENSG00000259040	BLOC1S5-TXNDC5	1	ENSG00000234545	FAM133B	FAM133B _( -81270 )	4	chr7_92671664_92671952	1	0	0	0	0	0	0	1	0	0	0	0	0	0	0	0	0	0	0	0	0	0.133612009323194	0.133612009323194	0	0	0.133612009323194	0.133612009323194	1	0.133612009323194	1
1710	6012	ENSG00000163683	SMIM14	1	ENSG00000249242	TMEM150C	TMEM150C _( 42215 )	4	chr4_82519833_82520142	4	1	0	0	1	0	1	0	1	0.133603399364956	0.133603399364956	0	0	0	0	0.0247978721423545	0.0247978721423545	0	0	0.0841114030395993	0.0841114030395993	0	0	0.00114306537435684	0.00114306537435684	0.133603399364956	0.0609139349803166	1	0.133603399364956	1
2023	9179	ENSG00000172824	CES4A	1	ENSG00000165194	PCDH19	PCDH19 _( 378275 )	4	chrX_100031720_100031998	1	0	0	0	0	0	0	1	0	0	0	0	0	0	0	0	0	0	0	0	0	0.133602993844667	0.133602993844667	0	0	0.133602993844667	0.133602993844667	1	0.133602993844667	1
522	2086	ENSG00000106211	HSPB1	1	ENSG00000179104	TMTC2	TMTC2 _( 631556 )	4	chr12_83318436_83318962	1	0	0	0	0	0	0	1	0	0	0	0	0	0	0	0	0	0	0	0	0	0.133596952463521	0.133596952463521	0	0	0.133596952463521	0.133596952463521	1	0.133596952463521	1
150	8544	ENSG00000064886	CHI3L2	1	ENSG00000164758	MED30	MED30 _( 100255 )	4	chr8_117620968_117621407	1	0	0	0	0	0	0	1	0	0	0	0	0	0	0	0	0	0	0	0	0	-0.133590029787319	0.133590029787319	0	0	0.133590029787319	0.133590029787319	1	0.133590029787319	1
2063	6137	ENSG00000174808	BTC	1	ENSG00000138735	PDE5A	PDE5A _( -49813 )	4	chr4_119678804_119679199	1	0	0	0	0	0	0	1	0	0	0	0	0	0	0	0	0	0	0	0	0	0.133581693997295	0.133581693997295	0	0	0.133581693997295	0.133581693997295	1	0.133581693997295	1
2698	8425	ENSG00000233589	ENSG00000233589	1	ENSG00000156103	MMP16	MMP16 _( 51316 )	4	chr8_88276261_88276709	1	0	0	0	0	0	0	1	0	0	0	0	0	0	0	0	0	0	0	0	0	0.133569763065084	0.133569763065084	0	0	0.133569763065084	0.133569763065084	1	0.133569763065084	1
1996	8811	ENSG00000171401	KRT13	1	ENSG00000156049	GNA14	GNA14 _( -83714 )	4	chr9_77732021_77732389	1	0	0	0	0	0	0	1	0	0	0	0	0	0	0	0	0	0	0	0	0	0.133549534115393	0.133549534115393	0	0	0.133549534115393	0.133549534115393	1	0.133549534115393	1
1554	5137	ENSG00000156970	BUB1B	1	ENSG00000153551	CMTM7	CMTM7 _( 51665 )	4	chr3_32443336_32443828	2	0	0	0	0	0	1	1	0	0	0	0	0	0	0	0	0	0	0	0.126887828179886	0.126887828179886	0.133546782391037	0.133546782391037	0	0	0.133546782391037	0.130217305285461	1	0.133546782391037	1
1328	7606	ENSG00000143515	ATP8B2	1	ENSG00000112499	SLC22A2	SLC22A2 _( 39448 )	4	chr6_160237505_160238190	1	0	0	0	0	0	0	1	0	0	0	0	0	0	0	0	0	0	0	0	0	0.133529489691226	0.133529489691226	0	0	0.133529489691226	0.133529489691226	1	0.133529489691226	1
1109	7884	ENSG00000135476	ESPL1	1	ENSG00000157240	FZD1	FZD1 _( -24514 )	4	chr7_91239106_91239850	1	0	0	0	0	0	0	1	0	0	0	0	0	0	0	0	0	0	0	0	0	0.13352829365842	0.13352829365842	0	0	0.13352829365842	0.13352829365842	1	0.13352829365842	1
1487	7931	ENSG00000153094	BCL2L11	1	ENSG00000006377	DLX6	DLX6 _( -134241 )	4	chr7_96870190_96871307	1	0	0	0	0	0	0	1	0	0	0	0	0	0	0	0	0	0	0	0	0	0.133511213692278	0.133511213692278	0	0	0.133511213692278	0.133511213692278	1	0.133511213692278	1
595	5759	ENSG00000110011	DNAJC4	1	ENSG00000178177	LCORL	LCORL _( -353636 )	4	chr4_18375512_18375947	1	0	0	0	0	0	0	1	0	0	0	0	0	0	0	0	0	0	0	0	0	0.133505375747509	0.133505375747509	0	0	0.133505375747509	0.133505375747509	1	0.133505375747509	1
70	8121	ENSG00000025770	NCAPH2	1	ENSG00000170279	C7orf33	C7orf33 _( -19686 )	4	chr7_148570710_148570879	3	0	1	1	0	0	0	1	0	0	0	0.1594424570173	0.1594424570173	0.280728978170429	0.280728978170429	0	0	0	0	0	0	0.13349717275534	0.13349717275534	0	0	0.280728978170429	0.191222869314356	1	0.13349717275534	1
327	8330	ENSG00000091592	NLRP1	1	ENSG00000198363	ASPH	ASPH _( 316236 )	4	chr8_61398225_61398404	2	0	0	1	0	0	0	1	0	0	0	0	0	0.0239026141109626	0.0239026141109626	0	0	0	0	0	0	0.133486555691923	0.133486555691923	0	0	0.133486555691923	0.078694584901443	1	0.133486555691923	1
63	2326	ENSG00000023171	GRAMD1B	1	ENSG00000187676	B3GLCT	B3GLCT _( 110817 )	4	chr13_31310753_31311297	1	0	0	0	0	0	0	1	0	0	0	0	0	0	0	0	0	0	0	0	0	-0.133482373377681	0.133482373377681	0	0	0.133482373377681	0.133482373377681	1	0.133482373377681	1
844	2591	ENSG00000123364	HOXC13	1	ENSG00000087303	NID2	NID2 _( -7132 )	4	chr14_52076360_52076724	2	0	0	1	0	0	0	1	0	0	0	0	0	8.34629798263691e-05	8.34629798263691e-05	0	0	0	0	0	0	0.133474918864295	0.133474918864295	0	0	0.133474918864295	0.0667791909220606	1	0.133474918864295	1
2262	4139	ENSG00000184840	TMED9	1	ENSG00000005436	GCFC2	GCFC2 _( -446067 )	4	chr2_76157056_76157553	1	0	0	0	0	0	0	1	0	0	0	0	0	0	0	0	0	0	0	0	0	0.133456632732396	0.133456632732396	0	0	0.133456632732396	0.133456632732396	1	0.133456632732396	1
1928	5456	ENSG00000169242	EFNA1	1	ENSG00000196455	PIK3R4	PIK3R4 _( -25783 )	4	chr3_130772612_130773111	1	0	0	0	0	0	0	1	0	0	0	0	0	0	0	0	0	0	0	0	0	0.133437525775166	0.133437525775166	0	0	0.133437525775166	0.133437525775166	1	0.133437525775166	1
1063	9181	ENSG00000134321	RSAD2	1	ENSG00000000005	TNMD	TNMD _( 15669 )	4	chrX_100600471_100601046	2	0	0	0	0	1	0	1	0	0	0	0	0	0	0	0	0	0.0215852199963294	0.0215852199963294	0	0	0.133427188055989	0.133427188055989	0	0	0.133427188055989	0.077506204026159	1	0.133427188055989	1
690	205	ENSG00000115226	FNDC4	1	ENSG00000021852	C8B	C8B _( -295350 )	4	chr1_57261490_57261808	1	0	0	0	0	0	0	1	0	0	0	0	0	0	0	0	0	0	0	0	0	0.133404313859783	0.133404313859783	0	0	0.133404313859783	0.133404313859783	1	0.133404313859783	1
285	1414	ENSG00000087086	FTL	1	ENSG00000255071	SAA2-SAA4	SAA2-SAA4 _( 0 )	4	chr11_18248635_18248908	4	1	0	0	0	1	1	0	1	0.13340027909223	0.13340027909223	0	0	0	0	0	0	0.187018345050047	0.187018345050047	0.0353662066861056	0.0353662066861056	0	0	0.101747953476263	0.101747953476263	0.187018345050047	0.114383196076161	1	0.13340027909223	1
1524	7884	ENSG00000155066	PROM2	1	ENSG00000157240	FZD1	FZD1 _( -24514 )	4	chr7_91239106_91239850	1	0	0	0	0	0	0	1	0	0	0	0	0	0	0	0	0	0	0	0	0	-0.133386123435101	0.133386123435101	0	0	0.133386123435101	0.133386123435101	1	0.133386123435101	1
242	9159	ENSG00000078098	FAP	1	ENSG00000131171	SH3BGRL	SH3BGRL _( 885735 )	4	chrX_82087678_82088077	1	0	0	0	0	0	0	1	0	0	0	0	0	0	0	0	0	0	0	0	0	-0.13334143416457	0.13334143416457	0	0	0.13334143416457	0.13334143416457	1	0.13334143416457	1
2027	3421	ENSG00000172936	MYD88	1	ENSG00000121073	SLC35B1	SLC35B1 _( -30743 )	4	chr17_49739757_49739948	4	1	0	1	0	1	0	0	1	-0.133339572335786	0.133339572335786	0	0	-0.056652034703788	0.056652034703788	0	0	-0.138662155599239	0.138662155599239	0	0	0	0	-0.0776125903157178	0.0776125903157178	0.138662155599239	0.101566588238633	1	0.133339572335786	1
1061	3908	ENSG00000134243	SORT1	1	ENSG00000163032	VSNL1	VSNL1 _( 76603 )	4	chr2_17615729_17616269	1	0	0	0	0	0	0	1	0	0	0	0	0	0	0	0	0	0	0	0	0	-0.133324387309854	0.133324387309854	0	0	0.133324387309854	0.133324387309854	1	0.133324387309854	1
1297	4855	ENSG00000142798	HSPG2	1	ENSG00000019186	CYP24A1	CYP24A1 _( 24493 )	4	chr20_54148923_54149480	1	0	0	0	0	0	0	1	0	0	0	0	0	0	0	0	0	0	0	0	0	0.133321625412628	0.133321625412628	0	0	0.133321625412628	0.133321625412628	1	0.133321625412628	1
856	2530	ENSG00000123892	RAB38	1	ENSG00000092140	G2E3	G2E3 _( -33033 )	4	chr14_30525810_30526090	1	0	0	0	0	0	0	1	0	0	0	0	0	0	0	0	0	0	0	0	0	0.133307866171002	0.133307866171002	0	0	0.133307866171002	0.133307866171002	1	0.133307866171002	1
642	5897	ENSG00000112378	PERP	1	ENSG00000128052	KDR	KDR _( 194917 )	4	chr4_54930110_54930678	1	0	0	0	0	0	0	1	0	0	0	0	0	0	0	0	0	0	0	0	0	-0.133279341733209	0.133279341733209	0	0	0.133279341733209	0.133279341733209	1	0.133279341733209	1
1588	7542	ENSG00000158716	DUSP23	1	ENSG00000118492	ADGB	ADGB _( 71204 )	4	chr6_146670169_146670525	1	0	0	0	0	0	0	1	0	0	0	0	0	0	0	0	0	0	0	0	0	-0.133276977745551	0.133276977745551	0	0	0.133276977745551	0.133276977745551	1	0.133276977745551	1
1509	7563	ENSG00000154262	ABCA6	1	ENSG00000120254	MTHFD1L	MTHFD1L _( 50421 )	4	chr6_150915970_150916146	4	1	1	0	0	0	1	0	1	0.133216280065424	0.133216280065424	0.0492005258625336	0.0492005258625336	0	0	0	0	0	0	0.0752138477159393	0.0752138477159393	0	0	0.0325465261290502	0.0325465261290502	0.133216280065424	0.0725442949432368	1	0.133216280065424	1
1485	3405	ENSG00000153048	CARHSP1	1	ENSG00000175832	ETV4	ETV4 _( -5813 )	4	chr17_43585433_43585708	2	0	0	0	0	0	0	1	1	0	0	0	0	0	0	0	0	0	0	0	0	-0.133189904254745	0.133189904254745	-0.0783663957626364	0.0783663957626364	0.133189904254745	0.105778150008691	1	0.133189904254745	1
528	4585	ENSG00000106415	GLCCI1	1	ENSG00000188282	RUFY4	RUFY4 _( 4063 )	4	chr2_218039023_218039559	4	1	0	1	0	1	0	0	1	-0.133156797398627	0.133156797398627	0	0	-0.0574102636385709	0.0574102636385709	0	0	-0.000362568709995579	0.000362568709995579	0	0	0	0	-0.00477729686640992	0.00477729686640992	0.133156797398627	0.0489267316534008	1	0.133156797398627	1
1019	3271	ENSG00000132432	SEC61G	1	ENSG00000140943	MBTPS1	MBTPS1 _( 18495 )	4	chr16_84098198_84098411	1	0	0	0	0	0	0	1	0	0	0	0	0	0	0	0	0	0	0	0	0	-0.133156011461024	0.133156011461024	0	0	0.133156011461024	0.133156011461024	1	0.133156011461024	1
2023	5206	ENSG00000172824	CES4A	1	ENSG00000183625	CCR3	CCR3 _( -50241 )	4	chr3_46113097_46113363	1	0	0	0	0	0	0	1	0	0	0	0	0	0	0	0	0	0	0	0	0	-0.13313641422528	0.13313641422528	0	0	0.13313641422528	0.13313641422528	1	0.13313641422528	1
448	6710	ENSG00000102886	GDPD3	1	ENSG00000250803	ENSG00000250803	ENSG00000250803 _( -2093 )	4	chr5_122154905_122155275	4	1	0	1	0	0	1	0	1	0.133094037005773	0.133094037005773	0	0	0.0396298173232196	0.0396298173232196	0	0	0	0	0.266734596817568	0.266734596817568	0	0	0.0986381119398405	0.0986381119398405	0.266734596817568	0.1345241407716	1	0.133094037005773	1
283	4104	ENSG00000086730	LAT2	1	ENSG00000116039	ATP6V1B1	ATP6V1B1 _( 29883 )	4	chr2_70930681_70930987	5	1	1	0	1	1	0	0	1	-0.13301768120794	0.13301768120794	-0.0980233465931228	0.0980233465931228	0	0	-0.0540143398087235	0.0540143398087235	-0.205920454166735	0.205920454166735	0	0	0	0	-0.0655669023614709	0.0655669023614709	0.205920454166735	0.111308544827598	1	0.13301768120794	1
1093	5638	ENSG00000135074	ADAM19	1	ENSG00000058866	DGKG	DGKG _( 78073 )	4	chr3_186283256_186284164	1	0	0	0	0	0	0	1	0	0	0	0	0	0	0	0	0	0	0	0	0	0.13301692148596	0.13301692148596	0	0	0.13301692148596	0.13301692148596	1	0.13301692148596	1
1965	5759	ENSG00000170412	GPRC5C	1	ENSG00000178177	LCORL	LCORL _( -353636 )	4	chr4_18375512_18375947	1	0	0	0	0	0	0	1	0	0	0	0	0	0	0	0	0	0	0	0	0	0.133004956679173	0.133004956679173	0	0	0.133004956679173	0.133004956679173	1	0.133004956679173	1
2873	3314	ENSG00000260401	ENSG00000260401	1	ENSG00000154914	USP43	USP43 _( 12183 )	4	chr17_9656881_9657357	6	1	1	0	1	1	1	0	1	-0.132994866812229	0.132994866812229	-0.296627432917431	0.296627432917431	0	0	-0.156882216611179	0.156882216611179	-0.119145390997555	0.119145390997555	-0.094442196820439	0.094442196820439	0	0	-0.0214114462317585	0.0214114462317585	0.296627432917431	0.136917258398432	1	0.132994866812229	1
239	6600	ENSG00000077942	FBLN1	1	ENSG00000186468	RPS23	RPS23 _( 55441 )	4	chr5_82222737_82223136	2	0	0	0	0	1	0	1	0	0	0	0	0	0	0	0	0	0.00818196554744591	0.00818196554744591	0	0	0.13299443232924	0.13299443232924	0	0	0.13299443232924	0.0705881989383429	1	0.13299443232924	1
2236	997	ENSG00000183876	ARSI	1	ENSG00000107968	MAP3K8	MAP3K8 _( 60331 )	4	chr10_30494268_30494486	5	1	1	1	1	0	0	0	1	0.132991579235485	0.132991579235485	0.0633125594393037	0.0633125594393037	0.0300907232990073	0.0300907232990073	0.0675560463028382	0.0675560463028382	0	0	0	0	0	0	0.161256938253727	0.161256938253727	0.161256938253727	0.0910415693060723	1	0.132991579235485	1
1634	3195	ENSG00000161638	ITGA5	1	ENSG00000140859	KIFC3	KIFC3 _( -47804 )	4	chr16_57910857_57911095	2	0	0	0	0	0	0	1	1	0	0	0	0	0	0	0	0	0	0	0	0	-0.132982779979706	0.132982779979706	-0.000123447606614008	0.000123447606614008	0.132982779979706	0.0665531137931599	1	0.132982779979706	1
2873	4708	ENSG00000260401	ENSG00000260401	1	ENSG00000101323	HAO1	HAO1 _( 149838 )	4	chr20_7789982_7790636	6	1	1	1	1	1	0	0	1	0.132965587962159	0.132965587962159	0.12109290895132	0.12109290895132	0.0684847218842631	0.0684847218842631	0.0484202320898658	0.0484202320898658	0.0862754215752431	0.0862754215752431	0	0	0	0	0.0135565057758333	0.0135565057758333	0.132965587962159	0.0784658963731141	1	0.132965587962159	1
919	509	ENSG00000127920	GNG11	1	ENSG00000117152	RGS4	RGS4 _( -32443 )	4	chr1_163035552_163036332	1	0	0	0	0	0	0	1	0	0	0	0	0	0	0	0	0	0	0	0	0	0.132924359838665	0.132924359838665	0	0	0.132924359838665	0.132924359838665	1	0.132924359838665	1
1136	5662	ENSG00000136305	CIDEB	1	ENSG00000205835	GMNC	GMNC _( 106132 )	4	chr3_190785955_190786297	1	0	0	0	0	0	0	1	0	0	0	0	0	0	0	0	0	0	0	0	0	0.13292075102347	0.13292075102347	0	0	0.13292075102347	0.13292075102347	1	0.13292075102347	1
499	3511	ENSG00000105371	ICAM4	1	ENSG00000141543	EIF4A3	EIF4A3 _( -5144 )	4	chr17_80152327_80152561	2	0	1	0	0	0	0	1	0	0	0	0.00355478909597325	0.00355478909597325	0	0	0	0	0	0	0	0	0.132918347239737	0.132918347239737	0	0	0.132918347239737	0.0682365681678554	1	0.132918347239737	1
2951	5080	ENSG00000269378	ENSG00000269378	1	ENSG00000131386	GALNT15	GALNT15 _( -61274 )	4	chr3_16113052_16113375	3	0	0	1	1	0	0	1	0	0	0	0	0	0.00101055516632814	0.00101055516632814	0.0959883974310887	0.0959883974310887	0	0	0	0	0.132901367724314	0.132901367724314	0	0	0.132901367724314	0.0766334401072437	1	0.132901367724314	1
1810	2692	ENSG00000166348	USP54	1	ENSG00000182732	RGS6	RGS6 _( 254034 )	4	chr14_72186473_72186845	2	0	0	0	1	0	0	1	0	0	0	0	0	0	0	0.044858213810201	0.044858213810201	0	0	0	0	0.132896030168218	0.132896030168218	0	0	0.132896030168218	0.0888771219892092	1	0.132896030168218	1
995	6765	ENSG00000131203	IDO1	1	ENSG00000125347	IRF1	IRF1 _( 14996 )	4	chr5_132475131_132475802	5	0	1	0	1	1	0	1	1	0	0	0.185831875176626	0.185831875176626	0	0	0.0162200513666992	0.0162200513666992	0.0202457834205246	0.0202457834205246	0	0	0.132881243610465	0.132881243610465	0.00255678932901417	0.00255678932901417	0.185831875176626	0.0715471485806658	1	0.132881243610465	1
1871	7120	ENSG00000167754	KLK5	1	ENSG00000146039	SLC17A4	SLC17A4 _( -3214 )	4	chr6_25750711_25751485	1	0	0	0	0	0	0	1	0	0	0	0	0	0	0	0	0	0	0	0	0	0.132878078690467	0.132878078690467	0	0	0.132878078690467	0.132878078690467	1	0.132878078690467	1
182	8699	ENSG00000070731	ST6GALNAC2	1	ENSG00000107186	MPDZ	MPDZ _( 168270 )	4	chr9_13110941_13111320	4	1	0	1	1	0	0	0	1	0.132827407484641	0.132827407484641	0	0	0.098905056128744	0.098905056128744	0.115556741182718	0.115556741182718	0	0	0	0	0	0	0.142896490729198	0.142896490729198	0.142896490729198	0.122546423881325	1	0.132827407484641	1
1793	7721	ENSG00000165959	CLMN	1	ENSG00000086300	SNX10	SNX10 _( 24253 )	4	chr7_26316148_26316493	1	0	0	0	0	0	0	1	0	0	0	0	0	0	0	0	0	0	0	0	0	0.132764461361398	0.132764461361398	0	0	0.132764461361398	0.132764461361398	1	0.132764461361398	1
66	807	ENSG00000023902	PLEKHO1	1	ENSG00000154429	CCSAP	CCSAP _( -28265 )	4	chr1_229371559_229372171	2	1	0	0	0	0	0	0	1	0.132746992661871	0.132746992661871	0	0	0	0	0	0	0	0	0	0	0	0	0.103273203633843	0.103273203633843	0.132746992661871	0.118010098147857	1	0.132746992661871	1
483	4681	ENSG00000104856	RELB	1	ENSG00000101327	PDYN	PDYN _( -27610 )	4	chr20_2021895_2022705	1	0	0	0	0	0	0	1	0	0	0	0	0	0	0	0	0	0	0	0	0	-0.132721177212645	0.132721177212645	0	0	0.132721177212645	0.132721177212645	1	0.132721177212645	1
230	7125	ENSG00000076067	RBMS2	1	ENSG00000124635	HIST1H2BJ	HIST1H2BJ _( 11438 )	4	chr6_27120862_27121312	1	0	0	0	0	0	0	1	0	0	0	0	0	0	0	0	0	0	0	0	0	0.132716478336665	0.132716478336665	0	0	0.132716478336665	0.132716478336665	1	0.132716478336665	1
2703	5114	ENSG00000234231	ENSG00000234231	1	ENSG00000077097	TOP2B	TOP2B _( 351290 )	4	chr3_25313400_25313617	3	0	0	0	1	1	0	1	0	0	0	0	0	0	0	-0.0677751831291936	0.0677751831291936	-0.0317908106406718	0.0317908106406718	0	0	-0.132690579203889	0.132690579203889	0	0	0.132690579203889	0.077418857657918	1	0.132690579203889	1
965	5024	ENSG00000129667	RHBDF2	1	ENSG00000186654	PRR5	PRR5 _( -15338 )	4	chr22_44652397_44653209	1	0	0	0	0	0	0	1	0	0	0	0	0	0	0	0	0	0	0	0	0	0.132669150395986	0.132669150395986	0	0	0.132669150395986	0.132669150395986	1	0.132669150395986	1
1358	7631	ENSG00000145040	UCN2	1	ENSG00000112541	PDE10A	PDE10A _( 63652 )	4	chr6_165922181_165922951	1	0	0	0	0	0	0	1	0	0	0	0	0	0	0	0	0	0	0	0	0	-0.132636477253319	0.132636477253319	0	0	0.132636477253319	0.132636477253319	1	0.132636477253319	1
719	3787	ENSG00000116260	QSOX1	1	ENSG00000105738	SIPA1L3	SIPA1L3 _( 132743 )	4	chr19_38039971_38040553	1	0	0	0	0	0	0	1	0	0	0	0	0	0	0	0	0	0	0	0	0	0.132629988052696	0.132629988052696	0	0	0.132629988052696	0.132629988052696	1	0.132629988052696	1
553	1752	ENSG00000108352	RAPGEFL1	1	ENSG00000166741	NNMT	NNMT _( -63275 )	4	chr11_114194248_114194556	3	1	0	0	1	0	0	0	1	0.132620670983195	0.132620670983195	0	0	0	0	2.50432542054471e-05	2.50432542054471e-05	0	0	0	0	0	0	0.146251565523446	0.146251565523446	0.146251565523446	0.0929657599202821	1	0.132620670983195	1
1299	5800	ENSG00000142910	TINAGL1	1	ENSG00000157765	SLC34A2	SLC34A2 _( -79383 )	4	chr4_25568260_25568628	1	0	0	0	0	0	0	1	0	0	0	0	0	0	0	0	0	0	0	0	0	-0.132603815759366	0.132603815759366	0	0	0.132603815759366	0.132603815759366	1	0.132603815759366	1
757	2313	ENSG00000118322	ATP10B	1	ENSG00000132963	POMP	POMP _( -61130 )	4	chr13_28597611_28597974	1	0	0	0	0	0	0	1	0	0	0	0	0	0	0	0	0	0	0	0	0	0.132598678125675	0.132598678125675	0	0	0.132598678125675	0.132598678125675	1	0.132598678125675	1
2269	1579	ENSG00000185070	FLRT2	1	ENSG00000085741	WNT11	WNT11 _( 175605 )	4	chr11_76030355_76030927	1	0	0	0	0	0	0	1	0	0	0	0	0	0	0	0	0	0	0	0	0	0.132597338361011	0.132597338361011	0	0	0.132597338361011	0.132597338361011	1	0.132597338361011	1
261	6936	ENSG00000081041	CXCL2	1	ENSG00000113312	TTC1	TTC1 _( 35282 )	4	chr5_160044395_160044796	1	0	0	0	0	0	0	1	0	0	0	0	0	0	0	0	0	0	0	0	0	0.132553336807943	0.132553336807943	0	0	0.132553336807943	0.132553336807943	1	0.132553336807943	1
181	37	ENSG00000070669	ASNS	1	ENSG00000117122	MFAP2	MFAP2 _( 13286 )	4	chr1_16967203_16967549	2	0	0	1	0	0	0	1	0	0	0	0	0	-0.0230107206041161	0.0230107206041161	0	0	0	0	0	0	-0.132550809916976	0.132550809916976	0	0	0.132550809916976	0.0777807652605462	1	0.132550809916976	1
2367	8761	ENSG00000189057	FAM111B	1	ENSG00000276040	SPATA31A7	SPATA31A7 _( -387792 )	4	chr9_60526022_60526582	1	0	0	0	0	0	0	1	0	0	0	0	0	0	0	0	0	0	0	0	0	-0.132550217908414	0.132550217908414	0	0	0.132550217908414	0.132550217908414	1	0.132550217908414	1
1554	143	ENSG00000156970	BUB1B	1	ENSG00000065978	YBX1	YBX1 _( 7468 )	4	chr1_42689895_42690155	3	1	0	0	1	0	0	0	1	0.132518972419786	0.132518972419786	0	0	0	0	0.079563730912261	0.079563730912261	0	0	0	0	0	0	0.0888155901777785	0.0888155901777785	0.132518972419786	0.100299431169942	1	0.132518972419786	1
2352	8801	ENSG00000188487	INSC	1	ENSG00000135046	ANXA1	ANXA1 _( 22372 )	4	chr9_73174129_73174615	1	0	0	0	0	0	0	1	0	0	0	0	0	0	0	0	0	0	0	0	0	-0.132480728269893	0.132480728269893	0	0	0.132480728269893	0.132480728269893	1	0.132480728269893	1
169	3611	ENSG00000068079	IFI35	1	ENSG00000141428	C18orf21	C18orf21 _( 1816 )	4	chr18_35973899_35974066	4	1	0	1	1	0	0	0	1	0.13247913886404	0.13247913886404	0	0	0.177132081185599	0.177132081185599	0.101215446844264	0.101215446844264	0	0	0	0	0	0	0.0248945141676673	0.0248945141676673	0.177132081185599	0.108930295265392	1	0.13247913886404	1
1115	370	ENSG00000135709	KIAA0513	1	ENSG00000184371	CSF1	CSF1 _( -12317 )	4	chr1_109897659_109897925	1	0	0	0	0	0	0	1	0	0	0	0	0	0	0	0	0	0	0	0	0	-0.132461808766846	0.132461808766846	0	0	0.132461808766846	0.132461808766846	1	0.132461808766846	1
964	3088	ENSG00000129595	EPB41L4A	1	ENSG00000182831	C16orf72	C16orf72 _( 35871 )	4	chr16_9127519_9127934	1	0	0	0	0	0	0	1	0	0	0	0	0	0	0	0	0	0	0	0	0	-0.132438442337513	0.132438442337513	0	0	0.132438442337513	0.132438442337513	1	0.132438442337513	1
2194	8688	ENSG00000181830	SLC35C1	1	ENSG00000147854	UHRF2	UHRF2 _( 85784 )	4	chr9_6498935_6499272	6	1	1	1	1	0	1	0	1	0.132367022591347	0.132367022591347	0.0231455587467459	0.0231455587467459	0.086640449169271	0.086640449169271	0.0440174154001983	0.0440174154001983	0	0	0.00582118634212779	0.00582118634212779	0	0	0.0688866580853352	0.0688866580853352	0.132367022591347	0.0601463817225042	1	0.132367022591347	1
2759	8949	ENSG00000243753	HLA-L	1	ENSG00000285447	ENSG00000285447	ENSG00000285447 _( -13791 )	4	chr9_113026018_113026680	1	0	0	0	0	0	0	1	0	0	0	0	0	0	0	0	0	0	0	0	0	-0.132345701794555	0.132345701794555	0	0	0.132345701794555	0.132345701794555	1	0.132345701794555	1
2722	3776	ENSG00000235823	OLMALINC	1	ENSG00000197372	ZNF675	ZNF675 _( 132182 )	4	chr19_23554520_23555038	1	0	0	0	0	0	0	1	0	0	0	0	0	0	0	0	0	0	0	0	0	0.132333816346899	0.132333816346899	0	0	0.132333816346899	0.132333816346899	1	0.132333816346899	1
998	4653	ENSG00000131370	SH3BP5	1	ENSG00000167165	UGT1A6	UGT1A6 _( 8595 )	4	chr2_233700202_233700384	4	1	0	1	0	0	1	0	1	0.132333435281572	0.132333435281572	0	0	0.088100011871467	0.088100011871467	0	0	0	0	0.0585504144692663	0.0585504144692663	0	0	0.167080321938309	0.167080321938309	0.167080321938309	0.111516045890154	1	0.132333435281572	1
1711	6500	ENSG00000163694	RBM47	1	ENSG00000164258	NDUFS4	NDUFS4 _( 82924 )	4	chr5_53643557_53643802	1	0	0	0	0	0	0	1	0	0	0	0	0	0	0	0	0	0	0	0	0	-0.132268590164213	0.132268590164213	0	0	0.132268590164213	0.132268590164213	1	0.132268590164213	1
2423	8889	ENSG00000197442	MAP3K5	1	ENSG00000095383	TBC1D2	TBC1D2 _( -194872 )	4	chr9_98450593_98450863	1	0	0	0	0	0	0	1	0	0	0	0	0	0	0	0	0	0	0	0	0	-0.132234965201383	0.132234965201383	0	0	0.132234965201383	0.132234965201383	1	0.132234965201383	1
1547	6265	ENSG00000156463	SH3RF2	1	ENSG00000052795	FNIP2	FNIP2 _( 65183 )	4	chr4_158834321_158834789	1	0	0	0	0	0	0	1	0	0	0	0	0	0	0	0	0	0	0	0	0	0.132234910105169	0.132234910105169	0	0	0.132234910105169	0.132234910105169	1	0.132234910105169	1
775	5011	ENSG00000119681	LTBP2	1	ENSG00000100354	TNRC6B	TNRC6B _( -1359 )	4	chr22_40043048_40043458	1	0	0	0	0	0	0	1	0	0	0	0	0	0	0	0	0	0	0	0	0	-0.132222449557168	0.132222449557168	0	0	0.132222449557168	0.132222449557168	1	0.132222449557168	1
2000	2538	ENSG00000171608	PIK3CD	1	ENSG00000151322	NPAS3	NPAS3 _( -213681 )	4	chr14_32720821_32721252	1	0	0	0	0	0	0	1	0	0	0	0	0	0	0	0	0	0	0	0	0	0.132169184164442	0.132169184164442	0	0	0.132169184164442	0.132169184164442	1	0.132169184164442	1
2331	8207	ENSG00000187689	AMTN	1	ENSG00000147408	CSGALNACT1	CSGALNACT1 _( 193989 )	4	chr8_19563652_19564040	1	0	0	0	0	0	0	1	0	0	0	0	0	0	0	0	0	0	0	0	0	0.132156373027236	0.132156373027236	0	0	0.132156373027236	0.132156373027236	1	0.132156373027236	1
595	971	ENSG00000110011	DNAJC4	1	ENSG00000077327	SPAG6	SPAG6 _( 133781 )	4	chr10_22479226_22479676	5	1	1	0	0	1	1	0	1	0.13213267304264	0.13213267304264	0.152603755919196	0.152603755919196	0	0	0	0	0.150069519654672	0.150069519654672	0.108774321548838	0.108774321548838	0	0	3.59063108099914e-05	3.59063108099914e-05	0.152603755919196	0.108723235295231	1	0.13213267304264	1
1469	5717	ENSG00000151967	SCHIP1	1	ENSG00000223569	USP17L15	USP17L15 _( 4162 )	4	chr4_9238547_9238829	1	0	0	0	0	0	0	1	0	0	0	0	0	0	0	0	0	0	0	0	0	0.132130505615412	0.132130505615412	0	0	0.132130505615412	0.132130505615412	1	0.132130505615412	1
665	4549	ENSG00000113657	DPYSL3	1	ENSG00000116117	PARD3B	PARD3B _( 203551 )	4	chr2_204749344_204749544	5	1	0	1	0	1	1	0	1	0.132115928591788	0.132115928591788	0	0	0.0541433782368977	0.0541433782368977	0	0	0.0627397384021738	0.0627397384021738	0.0467925400631017	0.0467925400631017	0	0	0.00030758610290353	0.00030758610290353	0.132115928591788	0.0592198342793729	1	0.132115928591788	1
1785	3940	ENSG00000165806	CASP7	1	ENSG00000119772	DNMT3A	DNMT3A _( -110559 )	4	chr2_25453149_25453793	1	0	0	0	0	0	0	1	0	0	0	0	0	0	0	0	0	0	0	0	0	0.132067109658287	0.132067109658287	0	0	0.132067109658287	0.132067109658287	1	0.132067109658287	1
434	436	ENSG00000102312	PORCN	1	ENSG00000269713	NBPF9	NBPF9 _( -109420 )	4	chr1_149212981_149213354	1	0	0	0	0	0	0	1	0	0	0	0	0	0	0	0	0	0	0	0	0	0.132060600528386	0.132060600528386	0	0	0.132060600528386	0.132060600528386	1	0.132060600528386	1
2494	3853	ENSG00000204252	HLA-DOA	1	ENSG00000131849	ZNF132	ZNF132 _( 11094 )	4	chr19_58428509_58429128	5	1	1	1	1	0	0	0	1	-0.132058122380449	0.132058122380449	-0.034616900438139	0.034616900438139	-0.121118622034941	0.121118622034941	-0.135969458748086	0.135969458748086	0	0	0	0	0	0	-0.0129751814045105	0.0129751814045105	0.135969458748086	0.0873476570012252	1	0.132058122380449	1
2036	5089	ENSG00000173267	SNCG	1	ENSG00000131374	TBC1D5	TBC1D5 _( 136829 )	4	chr3_18307301_18307988	2	1	0	0	0	0	0	0	1	0.132027765076049	0.132027765076049	0	0	0	0	0	0	0	0	0	0	0	0	0.385709017662331	0.385709017662331	0.385709017662331	0.25886839136919	1	0.132027765076049	1
2617	9248	ENSG00000224371	ENSG00000224371	1	ENSG00000183631	PRR32	PRR32 _( 210480 )	4	chrX_127030244_127030736	1	0	0	0	0	0	0	1	0	0	0	0	0	0	0	0	0	0	0	0	0	0.132019779872894	0.132019779872894	0	0	0.132019779872894	0.132019779872894	1	0.132019779872894	1
1925	6934	ENSG00000169129	AFAP1L2	1	ENSG00000170214	ADRA1B	ADRA1B _( -78154 )	4	chr5_159837800_159838320	1	0	0	0	0	0	0	1	0	0	0	0	0	0	0	0	0	0	0	0	0	0.132015118782577	0.132015118782577	0	0	0.132015118782577	0.132015118782577	1	0.132015118782577	1
1252	2339	ENSG00000140443	IGF1R	1	ENSG00000250709	CCDC169-SOHLH2	CCDC169-SOHLH2 _( -15351 )	4	chr13_36313193_36313901	1	0	0	0	0	0	0	1	0	0	0	0	0	0	0	0	0	0	0	0	0	0.131942454686287	0.131942454686287	0	0	0.131942454686287	0.131942454686287	1	0.131942454686287	1
615	1586	ENSG00000111196	MAGOHB	1	ENSG00000078124	ACER3	ACER3 _( 24193 )	4	chr11_76885060_76885837	1	0	0	0	0	0	0	1	0	0	0	0	0	0	0	0	0	0	0	0	0	0.131919899719581	0.131919899719581	0	0	0.131919899719581	0.131919899719581	1	0.131919899719581	1
550	7173	ENSG00000108175	ZMIZ1	1	ENSG00000171467	ZNF318	ZNF318 _( -13727 )	4	chr6_43383205_43384093	1	0	0	0	0	0	0	1	0	0	0	0	0	0	0	0	0	0	0	0	0	-0.131879246225801	0.131879246225801	0	0	0.131879246225801	0.131879246225801	1	0.131879246225801	1
1032	5949	ENSG00000132854	KANK4	1	ENSG00000156140	ADAMTS3	ADAMTS3 _( 82066 )	4	chr4_72487097_72487320	1	0	0	0	0	0	0	1	0	0	0	0	0	0	0	0	0	0	0	0	0	0.131870079930774	0.131870079930774	0	0	0.131870079930774	0.131870079930774	1	0.131870079930774	1
1967	5311	ENSG00000170423	KRT78	1	ENSG00000114480	GBE1	GBE1 _( 35035 )	4	chr3_81726651_81727126	1	0	0	0	0	0	0	1	0	0	0	0	0	0	0	0	0	0	0	0	0	-0.131825014802778	0.131825014802778	0	0	0.131825014802778	0.131825014802778	1	0.131825014802778	1
2722	896	ENSG00000235823	OLMALINC	1	ENSG00000107929	LARP4B	LARP4B _( 52989 )	4	chr10_878348_878716	5	1	1	0	1	0	1	0	1	-0.131812550483644	0.131812550483644	-0.026474803391567	0.026474803391567	0	0	-0.16987514380268	0.16987514380268	0	0	-0.084471856867268	0.084471856867268	0	0	-0.170612184597533	0.170612184597533	0.170612184597533	0.116649307828538	1	0.131812550483644	1
703	2195	ENSG00000115602	IL1RL1	1	ENSG00000151136	BTBD11	BTBD11 _( 66855 )	4	chr12_107385268_107386148	1	0	0	0	0	0	0	1	0	0	0	0	0	0	0	0	0	0	0	0	0	0.13180893462372	0.13180893462372	0	0	0.13180893462372	0.13180893462372	1	0.13180893462372	1
1843	8087	ENSG00000167123	CERCAM	1	ENSG00000157680	DGKI	DGKI _( 75080 )	4	chr7_137771762_137772012	1	0	0	0	0	0	0	1	0	0	0	0	0	0	0	0	0	0	0	0	0	0.131767393937308	0.131767393937308	0	0	0.131767393937308	0.131767393937308	1	0.131767393937308	1
1356	5456	ENSG00000144834	TAGLN3	1	ENSG00000196455	PIK3R4	PIK3R4 _( -25783 )	4	chr3_130772612_130773111	1	0	0	0	0	0	0	1	0	0	0	0	0	0	0	0	0	0	0	0	0	-0.13176450272896	0.13176450272896	0	0	0.13176450272896	0.13176450272896	1	0.13176450272896	1
1426	5326	ENSG00000149131	SERPING1	1	ENSG00000163320	CGGBP1	CGGBP1 _( -235079 )	4	chr3_88384964_88385504	1	0	0	0	0	0	0	1	0	0	0	0	0	0	0	0	0	0	0	0	0	0.131746566760214	0.131746566760214	0	0	0.131746566760214	0.131746566760214	1	0.131746566760214	1
2968	5351	ENSG00000272159	ENSG00000272159	1	ENSG00000064225	ST3GAL6	ST3GAL6 _( -1683 )	4	chr3_98730348_98730553	2	0	1	0	0	0	0	1	0	0	0	0.0848013810874112	0.0848013810874112	0	0	0	0	0	0	0	0	0.131741188979554	0.131741188979554	0	0	0.131741188979554	0.108271285033483	1	0.131741188979554	1
2284	3009	ENSG00000185507	IRF7	1	ENSG00000140598	EFL1	EFL1 _( 20445 )	4	chr15_82241554_82242318	1	0	0	0	0	0	0	1	0	0	0	0	0	0	0	0	0	0	0	0	0	0.131703822565568	0.131703822565568	0	0	0.131703822565568	0.131703822565568	1	0.131703822565568	1
787	4616	ENSG00000119969	HELLS	1	ENSG00000124019	FAM124B	FAM124B _( -77677 )	4	chr2_224479762_224480042	1	0	0	0	0	0	0	1	0	0	0	0	0	0	0	0	0	0	0	0	0	0.131687817107046	0.131687817107046	0	0	0.131687817107046	0.131687817107046	1	0.131687817107046	1
2350	3291	ENSG00000188373	C10orf99	1	ENSG00000167720	SRR	SRR _( -7439 )	4	chr17_2295724_2295944	6	1	1	1	1	0	1	0	1	-0.131614467385949	0.131614467385949	-0.160845600372264	0.160845600372264	-0.0286249913385182	0.0286249913385182	-0.0284352410075092	0.0284352410075092	0	0	-0.088552781788694	0.088552781788694	0	0	-0.163982729645948	0.163982729645948	0.163982729645948	0.10034263525648	1	0.131614467385949	1
2820	1918	ENSG00000254859	ENSG00000254859	1	ENSG00000013573	DDX11	DDX11 _( -72819 )	4	chr12_31000796_31001026	6	1	1	1	1	0	1	0	1	-0.131585781559352	0.131585781559352	-0.221617029732925	0.221617029732925	-0.00495544991645476	0.00495544991645476	-0.200055875561886	0.200055875561886	0	0	-0.082239887016009	0.082239887016009	0	0	-0.0939633323429123	0.0939633323429123	0.221617029732925	0.122402892688256	1	0.131585781559352	1
2528	9220	ENSG00000205413	SAMD9	1	ENSG00000101901	ALG13	ALG13 _( -30356 )	4	chrX_111635167_111635455	1	0	0	0	0	0	0	1	0	0	0	0	0	0	0	0	0	0	0	0	0	-0.131542696452931	0.131542696452931	0	0	0.131542696452931	0.131542696452931	1	0.131542696452931	1
289	4353	ENSG00000087266	SH3BP2	1	ENSG00000153246	PLA2R1	PLA2R1 _( 22577 )	4	chr2_160039362_160040033	1	0	0	0	0	0	0	1	0	0	0	0	0	0	0	0	0	0	0	0	0	-0.131541641050173	0.131541641050173	0	0	0.131541641050173	0.131541641050173	1	0.131541641050173	1
605	8238	ENSG00000110400	NECTIN1	1	ENSG00000168081	PNOC	PNOC _( 57803 )	4	chr8_28374789_28375084	1	0	0	0	0	0	0	1	0	0	0	0	0	0	0	0	0	0	0	0	0	0.131541128207262	0.131541128207262	0	0	0.131541128207262	0.131541128207262	1	0.131541128207262	1
1113	936	ENSG00000135604	STX11	1	ENSG00000065809	FAM107B	FAM107B _( 125661 )	4	chr10_14649055_14649236	3	1	0	1	0	0	0	0	1	-0.131529461857139	0.131529461857139	0	0	-0.0799033799025779	0.0799033799025779	0	0	0	0	0	0	0	0	-0.089254391697852	0.089254391697852	0.131529461857139	0.10022907781919	1	0.131529461857139	1
2455	3291	ENSG00000198624	CCDC69	1	ENSG00000167720	SRR	SRR _( -7439 )	4	chr17_2295724_2295944	1	0	0	0	0	0	0	1	0	0	0	0	0	0	0	0	0	0	0	0	0	-0.131524548603538	0.131524548603538	0	0	0.131524548603538	0.131524548603538	1	0.131524548603538	1
2125	3216	ENSG00000177614	PGBD5	1	ENSG00000124074	ENKD1	ENKD1 _( -16366 )	4	chr16_67683631_67684315	7	1	1	1	1	1	1	0	1	0.131486535793543	0.131486535793543	0.00456247606397335	0.00456247606397335	0.124540977023169	0.124540977023169	0.284511085760593	0.284511085760593	0.110502463422469	0.110502463422469	0.198865177673587	0.198865177673587	0	0	0.19507643023344	0.19507643023344	0.284511085760593	0.149935020852968	1	0.131486535793543	1
3007	2558	ENSG00000275234	ENSG00000275234	1	ENSG00000139874	SSTR1	SSTR1 _( -98861 )	4	chr14_38108695_38109138	1	0	0	0	0	0	0	1	0	0	0	0	0	0	0	0	0	0	0	0	0	0.131478585496086	0.131478585496086	0	0	0.131478585496086	0.131478585496086	1	0.131478585496086	1
2914	8750	ENSG00000265257	ENSG00000265257	1	ENSG00000165304	MELK	MELK _( -13376 )	4	chr9_36558998_36559486	5	1	1	1	0	0	1	0	1	-0.131475110490661	0.131475110490661	-0.286004252324134	0.286004252324134	-0.166626438283175	0.166626438283175	0	0	0	0	-0.0915754693665285	0.0915754693665285	0	0	-0.142048366644632	0.142048366644632	0.286004252324134	0.163545927421826	1	0.131475110490661	1
1667	7913	ENSG00000162840	MT2P1	1	ENSG00000127995	CASD1	CASD1 _( 71430 )	4	chr7_94580649_94580941	4	1	0	1	0	1	0	0	1	-0.13147189818358	0.13147189818358	0	0	-0.0578750265467396	0.0578750265467396	0	0	-0.268835004977971	0.268835004977971	0	0	0	0	-0.087014153983707	0.087014153983707	0.268835004977971	0.136299020922999	1	0.13147189818358	1
1670	6754	ENSG00000162909	CAPN2	1	ENSG00000198108	CHSY3	CHSY3 _( 591525 )	4	chr5_130495997_130496582	3	1	0	1	0	0	0	0	1	0.131471274020523	0.131471274020523	0	0	0.00170887948545379	0.00170887948545379	0	0	0	0	0	0	0	0	0.122014904511132	0.122014904511132	0.131471274020523	0.0850650193390361	1	0.131471274020523	1
1536	5328	ENSG00000155918	RAET1L	1	ENSG00000044524	EPHA3	EPHA3 _( -393720 )	4	chr3_88713001_88713804	1	0	0	0	0	0	0	1	0	0	0	0	0	0	0	0	0	0	0	0	0	0.131406266611628	0.131406266611628	0	0	0.131406266611628	0.131406266611628	1	0.131406266611628	1
1775	971	ENSG00000165304	MELK	1	ENSG00000077327	SPAG6	SPAG6 _( 133781 )	4	chr10_22479226_22479676	5	1	1	1	1	0	0	0	1	-0.131371015471965	0.131371015471965	-0.0524722037125921	0.0524722037125921	-0.130492989878822	0.130492989878822	-0.038698067381978	0.038698067381978	0	0	0	0	0	0	-0.0778429057590663	0.0778429057590663	0.131371015471965	0.0861754364408847	1	0.131371015471965	1
1605	8454	ENSG00000159842	ABR	1	ENSG00000104324	CPQ	CPQ _( 198279 )	4	chr8_96843506_96843892	1	0	0	0	0	0	0	1	0	0	0	0	0	0	0	0	0	0	0	0	0	0.131361317825413	0.131361317825413	0	0	0.131361317825413	0.131361317825413	1	0.131361317825413	1
1694	1491	ENSG00000163430	FSTL1	1	ENSG00000148948	LRRC4C	LRRC4C _( 455844 )	4	chr11_41003674_41003929	2	0	0	0	0	1	0	1	0	0	0	0	0	0	0	0	0	0.0744022925834468	0.0744022925834468	0	0	0.131347952620314	0.131347952620314	0	0	0.131347952620314	0.10287512260188	1	0.131347952620314	1
294	5453	ENSG00000088280	ASAP3	1	ENSG00000172771	EFCAB12	EFCAB12 _( 3799 )	4	chr3_129424379_129424852	3	0	1	0	1	0	0	1	0	0	0	-0.0768413813350433	0.0768413813350433	0	0	-5.95324574486026e-05	5.95324574486026e-05	0	0	0	0	-0.13130219472523	0.13130219472523	0	0	0.13130219472523	0.0694010361725739	1	0.13130219472523	1
680	3406	ENSG00000114850	SSR3	1	ENSG00000167941	SOST	SOST _( 43908 )	4	chr17_43714585_43714880	3	1	0	1	0	0	0	0	1	0.131254015511274	0.131254015511274	0	0	0.00151895779485712	0.00151895779485712	0	0	0	0	0	0	0	0	0.103180582949323	0.103180582949323	0.131254015511274	0.0786511854184848	1	0.131254015511274	1
130	7529	ENSG00000058091	CDK14	1	ENSG00000152818	UTRN	UTRN _( 668266 )	4	chr6_144953967_144954400	2	0	0	1	0	0	0	1	0	0	0	0	0	0.0249427213813552	0.0249427213813552	0	0	0	0	0	0	0.131184212731866	0.131184212731866	0	0	0.131184212731866	0.0780634670566106	1	0.131184212731866	1
1577	6169	ENSG00000158125	XDH	1	ENSG00000164073	MFSD8	MFSD8 _( -9193 )	4	chr4_127975227_127975578	1	0	0	0	0	0	0	1	0	0	0	0	0	0	0	0	0	0	0	0	0	0.131169784283645	0.131169784283645	0	0	0.131169784283645	0.131169784283645	1	0.131169784283645	1
319	3943	ENSG00000090861	AARS	1	ENSG00000138101	DTNB	DTNB _( 16057 )	4	chr2_25657148_25657590	4	1	0	0	1	1	0	0	1	0.131159001421224	0.131159001421224	0	0	0	0	0.0644797811694681	0.0644797811694681	0.0397001343497384	0.0397001343497384	0	0	0	0	0.0255396912685206	0.0255396912685206	0.131159001421224	0.0652196520522377	1	0.131159001421224	1
2047	5563	ENSG00000173762	CD7	1	ENSG00000118849	RARRES1	RARRES1 _( -114485 )	4	chr3_158847181_158847679	1	0	0	0	0	0	0	1	0	0	0	0	0	0	0	0	0	0	0	0	0	0.131157526354786	0.131157526354786	0	0	0.131157526354786	0.131157526354786	1	0.131157526354786	1
2260	519	ENSG00000184731	FAM110C	1	ENSG00000188859	FAM78B	FAM78B _( -3129 )	4	chr1_166170098_166170347	1	0	0	0	0	0	0	1	0	0	0	0	0	0	0	0	0	0	0	0	0	0.131122396958852	0.131122396958852	0	0	0.131122396958852	0.131122396958852	1	0.131122396958852	1
2455	2606	ENSG00000198624	CCDC69	1	ENSG00000126775	ATG14	ATG14 _( 26179 )	4	chr14_55385394_55385679	4	1	1	0	1	0	0	0	1	-0.131099037375241	0.131099037375241	-0.174463062358475	0.174463062358475	0	0	-0.31849477674175	0.31849477674175	0	0	0	0	0	0	-0.225847211277002	0.225847211277002	0.31849477674175	0.212476021938117	1	0.131099037375241	1
58	1720	ENSG00000019169	MARCO	1	ENSG00000178105	DDX10	DDX10 _( 305343 )	4	chr11_108970368_108970696	4	1	0	1	0	1	0	0	1	-0.13106806557113	0.13106806557113	0	0	-0.100044126806774	0.100044126806774	0	0	-0.122669873555238	0.122669873555238	0	0	0	0	-0.079581927798733	0.079581927798733	0.13106806557113	0.108340998432969	1	0.13106806557113	1
2572	9211	ENSG00000214049	UCA1	1	ENSG00000068366	ACSL4	ACSL4 _( -124350 )	4	chrX_109857753_109858340	1	0	0	0	0	0	0	1	0	0	0	0	0	0	0	0	0	0	0	0	0	-0.131061999427387	0.131061999427387	0	0	0.131061999427387	0.131061999427387	1	0.131061999427387	1
1276	1956	ENSG00000141499	WRAP53	1	ENSG00000139209	SLC38A4	SLC38A4 _( 214856 )	4	chr12_46617208_46617552	4	1	1	0	0	0	1	0	1	-0.131061118528488	0.131061118528488	-0.0698555571838008	0.0698555571838008	0	0	0	0	0	0	-0.0071452616708952	0.0071452616708952	0	0	-0.0168666673570781	0.0168666673570781	0.131061118528488	0.0562321511850656	1	0.131061118528488	1
2927	2395	ENSG00000267056	ENSG00000267056	1	ENSG00000136099	PCDH8	PCDH8 _( -38385 )	4	chr13_52887026_52887443	1	0	0	0	0	0	0	1	0	0	0	0	0	0	0	0	0	0	0	0	0	-0.131048882474133	0.131048882474133	0	0	0.131048882474133	0.131048882474133	1	0.131048882474133	1
1028	2538	ENSG00000132780	NASP	1	ENSG00000151322	NPAS3	NPAS3 _( -213681 )	4	chr14_32720821_32721252	1	0	0	0	0	0	0	1	0	0	0	0	0	0	0	0	0	0	0	0	0	-0.131040291172378	0.131040291172378	0	0	0.131040291172378	0.131040291172378	1	0.131040291172378	1
1199	143	ENSG00000138180	CEP55	1	ENSG00000065978	YBX1	YBX1 _( 7468 )	4	chr1_42689895_42690155	2	1	0	0	0	0	0	0	1	0.131018959179802	0.131018959179802	0	0	0	0	0	0	0	0	0	0	0	0	0.0218386124745345	0.0218386124745345	0.131018959179802	0.0764287858271684	1	0.131018959179802	1
1120	6121	ENSG00000135919	SERPINE2	1	ENSG00000145349	CAMK2D	CAMK2D _( 196710 )	4	chr4_113564983_113565217	5	1	1	1	1	0	0	0	1	0.131009260262297	0.131009260262297	0.0230083490977926	0.0230083490977926	0.0194079507632904	0.0194079507632904	0.0253830083593636	0.0253830083593636	0	0	0	0	0	0	0.0047468383920149	0.0047468383920149	0.131009260262297	0.0407110813749518	1	0.131009260262297	1
1031	3510	ENSG00000132846	ZBED3	1	ENSG00000167291	TBC1D16	TBC1D16 _( 7449 )	4	chr17_80028116_80028399	5	1	1	0	1	1	0	0	1	0.131005676257217	0.131005676257217	0.00228198429570528	0.00228198429570528	0	0	0.0582658309627122	0.0582658309627122	0.210463373046703	0.210463373046703	0	0	0	0	0.0958659815044583	0.0958659815044583	0.210463373046703	0.0995765692133592	1	0.131005676257217	1
2617	3334	ENSG00000224371	ENSG00000224371	1	ENSG00000171962	DRC3	DRC3 _( 10465 )	4	chr17_17983278_17983840	3	1	0	0	1	0	0	0	1	0.130998613064736	0.130998613064736	0	0	0	0	0.127738915133732	0.127738915133732	0	0	0	0	0	0	0.0122475740732159	0.0122475740732159	0.130998613064736	0.0903283674238948	1	0.130998613064736	1
3030	2589	ENSG00000279255	ENSG00000279255	1	ENSG00000087302	RTRAF	RTRAF _( 13770 )	4	chr14_52003245_52003630	5	1	1	1	0	0	1	0	1	0.130981969587505	0.130981969587505	0.0784420080848038	0.0784420080848038	0.0677791390717126	0.0677791390717126	0	0	0	0	0.101767384954686	0.101767384954686	0	0	0.21697708877176	0.21697708877176	0.21697708877176	0.119189518094094	1	0.130981969587505	1
127	519	ENSG00000057657	PRDM1	1	ENSG00000188859	FAM78B	FAM78B _( -3129 )	4	chr1_166170098_166170347	1	0	0	0	0	0	0	1	0	0	0	0	0	0	0	0	0	0	0	0	0	0.130964753644744	0.130964753644744	0	0	0.130964753644744	0.130964753644744	1	0.130964753644744	1
1075	3927	ENSG00000134575	ACP2	1	ENSG00000119771	KLHL29	KLHL29 _( -83782 )	4	chr2_23301186_23301435	1	0	0	0	0	0	0	1	0	0	0	0	0	0	0	0	0	0	0	0	0	0.13096091818809	0.13096091818809	0	0	0.13096091818809	0.13096091818809	1	0.13096091818809	1
1829	88	ENSG00000166825	ANPEP	1	ENSG00000158161	EYA3	EYA3 _( -23927 )	4	chr1_28112623_28113182	1	0	0	0	0	0	0	1	0	0	0	0	0	0	0	0	0	0	0	0	0	0.130957658500095	0.130957658500095	0	0	0.130957658500095	0.130957658500095	1	0.130957658500095	1
100	903	ENSG00000046653	GPM6B	1	ENSG00000067082	KLF6	KLF6 _( 1155 )	4	chr10_3783890_3784126	3	1	0	0	1	0	0	0	1	0.130939009849455	0.130939009849455	0	0	0	0	0.0558148887071533	0.0558148887071533	0	0	0	0	0	0	0.0390077565540067	0.0390077565540067	0.130939009849455	0.0752538850368716	1	0.130939009849455	1
2612	5556	ENSG00000224237	MICOS10P3	1	ENSG00000163661	PTX3	PTX3 _( -42057 )	4	chr3_157394381_157394732	1	0	0	0	0	0	0	1	0	0	0	0	0	0	0	0	0	0	0	0	0	0.130930151022019	0.130930151022019	0	0	0.130930151022019	0.130930151022019	1	0.130930151022019	1
1758	3905	ENSG00000164615	CAMLG	1	ENSG00000214842	RAD51AP2	RAD51AP2 _( 290277 )	4	chr2_17227783_17228162	1	0	0	0	0	0	0	1	0	0	0	0	0	0	0	0	0	0	0	0	0	0.130923693826015	0.130923693826015	0	0	0.130923693826015	0.130923693826015	1	0.130923693826015	1
798	7173	ENSG00000120659	TNFSF11	1	ENSG00000171467	ZNF318	ZNF318 _( -13727 )	4	chr6_43383205_43384093	1	0	0	0	0	0	0	1	0	0	0	0	0	0	0	0	0	0	0	0	0	-0.130883854054042	0.130883854054042	0	0	0.130883854054042	0.130883854054042	1	0.130883854054042	1
2898	94	ENSG00000263165	ENSG00000263165	1	ENSG00000168528	SERINC2	SERINC2 _( 22191 )	4	chr1_31431756_31432188	1	0	0	0	0	0	0	1	0	0	0	0	0	0	0	0	0	0	0	0	0	0.130841362347379	0.130841362347379	0	0	0.130841362347379	0.130841362347379	1	0.130841362347379	1
1443	2324	ENSG00000150687	PRSS23	1	ENSG00000102802	MEDAG	MEDAG _( 12834 )	4	chr13_30919025_30919473	1	0	0	0	0	0	0	1	0	0	0	0	0	0	0	0	0	0	0	0	0	0.1308347456716	0.1308347456716	0	0	0.1308347456716	0.1308347456716	1	0.1308347456716	1
1183	2106	ENSG00000137880	GCHFR	1	ENSG00000182050	MGAT4C	MGAT4C _( -439003 )	4	chr12_87278001_87278278	1	0	0	0	0	0	0	1	0	0	0	0	0	0	0	0	0	0	0	0	0	0.130822831108118	0.130822831108118	0	0	0.130822831108118	0.130822831108118	1	0.130822831108118	1
1931	5428	ENSG00000169248	CXCL11	1	ENSG00000173193	PARP14	PARP14 _( -10926 )	4	chr3_122669201_122669692	1	0	0	0	0	0	0	1	0	0	0	0	0	0	0	0	0	0	0	0	0	0.130776693521603	0.130776693521603	0	0	0.130776693521603	0.130776693521603	1	0.130776693521603	1
2821	2781	ENSG00000254860	TMEM9B-AS1	1	ENSG00000075413	MARK3	MARK3 _( 62725 )	4	chr14_103448117_103448472	3	0	1	1	0	0	0	1	0	0	0	-0.0168512207262102	0.0168512207262102	-0.084547903948073	0.084547903948073	0	0	0	0	0	0	-0.13077025707314	0.13077025707314	0	0	0.13077025707314	0.0773897939158078	1	0.13077025707314	1
114	5566	ENSG00000051180	RAD51	1	ENSG00000163590	PPM1L	PPM1L _( 41249 )	4	chr3_160796851_160797295	2	0	0	0	0	1	0	1	0	0	0	0	0	0	0	0	0	-1.67560779118503e-06	1.67560779118503e-06	0	0	-0.130764237337567	0.130764237337567	0	0	0.130764237337567	0.0653829564726789	1	0.130764237337567	1
2207	5633	ENSG00000182580	EPHB3	1	ENSG00000073803	MAP3K13	MAP3K13 _( 15904 )	4	chr3_185298845_185299313	1	0	0	0	0	0	0	1	0	0	0	0	0	0	0	0	0	0	0	0	0	0.130750192102231	0.130750192102231	0	0	0.130750192102231	0.130750192102231	1	0.130750192102231	1
1998	759	ENSG00000171488	LRRC8C	1	ENSG00000092978	GPATCH2	GPATCH2 _( 103616 )	4	chr1_217526625_217527466	5	1	0	1	1	1	0	0	1	0.130723657381535	0.130723657381535	0	0	0.0866107169739902	0.0866107169739902	0.130778509014845	0.130778509014845	0.0902167169168522	0.0902167169168522	0	0	0	0	0.200987162861228	0.200987162861228	0.200987162861228	0.12786335262969	1	0.130723657381535	1
791	7884	ENSG00000120254	MTHFD1L	1	ENSG00000157240	FZD1	FZD1 _( -24514 )	4	chr7_91239106_91239850	1	0	0	0	0	0	0	1	0	0	0	0	0	0	0	0	0	0	0	0	0	0.13072033483386	0.13072033483386	0	0	0.13072033483386	0.13072033483386	1	0.13072033483386	1
1382	5451	ENSG00000146072	TNFRSF21	1	ENSG00000169714	CNBP	CNBP _( -13500 )	4	chr3_129197422_129197788	1	0	0	0	0	0	0	1	0	0	0	0	0	0	0	0	0	0	0	0	0	-0.130681180060721	0.130681180060721	0	0	0.130681180060721	0.130681180060721	1	0.130681180060721	1
318	6514	ENSG00000090554	FLT3LG	1	ENSG00000169067	ACTBL2	ACTBL2 _( 147280 )	4	chr5_57335073_57335529	2	0	0	0	0	0	0	1	1	0	0	0	0	0	0	0	0	0	0	0	0	-0.13067167402488	0.13067167402488	-4.31075491061906e-05	4.31075491061906e-05	0.13067167402488	0.0653573907869929	1	0.13067167402488	1
904	5566	ENSG00000126453	BCL2L12	1	ENSG00000163590	PPM1L	PPM1L _( 41249 )	4	chr3_160796851_160797295	5	0	1	1	1	1	0	1	0	0	0	-0.127914892074128	0.127914892074128	-0.187589330782423	0.187589330782423	-0.140240040819415	0.140240040819415	-0.05043820261964	0.05043820261964	0	0	-0.130628583817237	0.130628583817237	0	0	0.187589330782423	0.127362210022568	1	0.130628583817237	1
1559	5800	ENSG00000157214	STEAP2	1	ENSG00000157765	SLC34A2	SLC34A2 _( -79383 )	4	chr4_25568260_25568628	1	0	0	0	0	0	0	1	0	0	0	0	0	0	0	0	0	0	0	0	0	0.130619553331705	0.130619553331705	0	0	0.130619553331705	0.130619553331705	1	0.130619553331705	1
734	9217	ENSG00000117114	ADGRL2	1	ENSG00000077264	PAK3	PAK3 _( 85387 )	4	chrX_111029672_111030048	1	0	0	0	0	0	0	1	0	0	0	0	0	0	0	0	0	0	0	0	0	0.130614881821876	0.130614881821876	0	0	0.130614881821876	0.130614881821876	1	0.130614881821876	1
2887	971	ENSG00000261487	ENSG00000261487	1	ENSG00000077327	SPAG6	SPAG6 _( 133781 )	4	chr10_22479226_22479676	6	1	1	1	0	1	1	0	1	0.130614765387952	0.130614765387952	0.0478178688821966	0.0478178688821966	0.14442680644244	0.14442680644244	0	0	0.299108029191272	0.299108029191272	0.221415509737283	0.221415509737283	0	0	0.215450555523485	0.215450555523485	0.299108029191272	0.176472255860771	1	0.130614765387952	1
2634	7259	ENSG00000226887	ERVMER34-1	1	ENSG00000188107	EYS	EYS _( -551541 )	4	chr6_66258766_66259097	2	0	0	1	0	0	0	1	0	0	0	0	0	0.0709058290855147	0.0709058290855147	0	0	0	0	0	0	0.130592597943254	0.130592597943254	0	0	0.130592597943254	0.100749213514384	1	0.130592597943254	1
1476	4968	ENSG00000152463	OLAH	1	ENSG00000100109	TFIP11	TFIP11 _( 11768 )	4	chr22_26500384_26500737	1	0	0	0	0	0	0	1	0	0	0	0	0	0	0	0	0	0	0	0	0	0.130592498061633	0.130592498061633	0	0	0.130592498061633	0.130592498061633	1	0.130592498061633	1
1925	5152	ENSG00000169129	AFAP1L2	1	ENSG00000172995	ARPP21	ARPP21 _( -346785 )	4	chr3_35291627_35292160	1	0	0	0	0	0	0	1	0	0	0	0	0	0	0	0	0	0	0	0	0	0.130591695324379	0.130591695324379	0	0	0.130591695324379	0.130591695324379	1	0.130591695324379	1
246	53	ENSG00000078401	EDN1	1	ENSG00000158816	VWA5B1	VWA5B1 _( -8759 )	4	chr1_20281879_20282160	1	0	0	0	0	0	0	1	0	0	0	0	0	0	0	0	0	0	0	0	0	0.130582113821905	0.130582113821905	0	0	0.130582113821905	0.130582113821905	1	0.130582113821905	1
893	898	ENSG00000125775	SDCBP2	1	ENSG00000185736	ADARB2	ADARB2 _( -17508 )	4	chr10_1754984_1755565	1	0	0	0	0	0	0	1	0	0	0	0	0	0	0	0	0	0	0	0	0	-0.13055824693969	0.13055824693969	0	0	0.13055824693969	0.13055824693969	1	0.13055824693969	1
4	8952	ENSG00000001630	CYP51A1	1	ENSG00000138835	RGS3	RGS3 _( 178083 )	4	chr9_113622814_113623268	1	0	0	0	0	0	0	1	0	0	0	0	0	0	0	0	0	0	0	0	0	0.130547943579879	0.130547943579879	0	0	0.130547943579879	0.130547943579879	1	0.130547943579879	1
1087	2222	ENSG00000134954	ETS1	1	ENSG00000089116	LHX5	LHX5 _( -65486 )	4	chr12_113537558_113537987	2	0	0	0	1	0	0	1	0	0	0	0	0	0	0	0.00469154328691237	0.00469154328691237	0	0	0	0	0.130517999254912	0.130517999254912	0	0	0.130517999254912	0.0676047712709123	1	0.130517999254912	1
2692	8937	ENSG00000233016	SNHG7	1	ENSG00000030304	MUSK	MUSK _( -12640 )	4	chr9_110655801_110656131	1	0	0	0	0	0	0	1	0	0	0	0	0	0	0	0	0	0	0	0	0	0.130502465423942	0.130502465423942	0	0	0.130502465423942	0.130502465423942	1	0.130502465423942	1
1872	225	ENSG00000167767	KRT80	1	ENSG00000213625	LEPROT	LEPROT _( -24181 )	4	chr1_65395909_65396406	2	0	0	0	0	0	1	1	0	0	0	0	0	0	0	0	0	0	0	-0.0991685584263802	0.0991685584263802	-0.130495858939417	0.130495858939417	0	0	0.130495858939417	0.114832208682898	1	0.130495858939417	1
826	3078	ENSG00000122483	CCDC18	1	ENSG00000010539	ZNF200	ZNF200 _( -7771 )	4	chr16_3243992_3244244	1	0	0	0	0	0	0	1	0	0	0	0	0	0	0	0	0	0	0	0	0	0.130434840508818	0.130434840508818	0	0	0.130434840508818	0.130434840508818	1	0.130434840508818	1
2000	777	ENSG00000171608	PIK3CD	1	ENSG00000143498	TAF1A	TAF1A _( -10337 )	4	chr1_222600270_222600610	1	0	0	0	0	0	0	1	0	0	0	0	0	0	0	0	0	0	0	0	0	-0.130427951571944	0.130427951571944	0	0	0.130427951571944	0.130427951571944	1	0.130427951571944	1
553	7693	ENSG00000108352	RAPGEFL1	1	ENSG00000173452	TMEM196	TMEM196 _( -166153 )	4	chr7_19939751_19940200	1	0	0	0	0	0	0	1	0	0	0	0	0	0	0	0	0	0	0	0	0	-0.130418668566644	0.130418668566644	0	0	0.130418668566644	0.130418668566644	1	0.130418668566644	1
1427	1616	ENSG00000149256	TENM4	1	ENSG00000137501	SYTL2	SYTL2 _( 22494 )	4	chr11_85787845_85788665	1	0	0	0	0	0	0	1	0	0	0	0	0	0	0	0	0	0	0	0	0	0.130389702618122	0.130389702618122	0	0	0.130389702618122	0.130389702618122	1	0.130389702618122	1
2136	4975	ENSG00000178397	FAM220A	1	ENSG00000183762	KREMEN1	KREMEN1 _( 47006 )	4	chr22_29120084_29120606	1	0	0	0	0	0	0	1	0	0	0	0	0	0	0	0	0	0	0	0	0	0.13036078855514	0.13036078855514	0	0	0.13036078855514	0.13036078855514	1	0.13036078855514	1
289	3517	ENSG00000087266	SH3BP2	1	ENSG00000176105	YES1	YES1 _( -32659 )	4	chr18_845205_845724	1	0	0	0	0	0	0	1	0	0	0	0	0	0	0	0	0	0	0	0	0	-0.130345285652023	0.130345285652023	0	0	0.130345285652023	0.130345285652023	1	0.130345285652023	1
2374	8425	ENSG00000189362	NEMP2	1	ENSG00000156103	MMP16	MMP16 _( 51316 )	4	chr8_88276261_88276709	1	0	0	0	0	0	0	1	0	0	0	0	0	0	0	0	0	0	0	0	0	0.130344632461383	0.130344632461383	0	0	0.130344632461383	0.130344632461383	1	0.130344632461383	1
3058	8927	ENSG00000284906	ARHGAP11B	1	ENSG00000148156	ACTL7B	ACTL7B _( 95574 )	4	chr9_108760876_108761393	1	0	0	0	0	0	0	1	0	0	0	0	0	0	0	0	0	0	0	0	0	-0.130340347563638	0.130340347563638	0	0	0.130340347563638	0.130340347563638	1	0.130340347563638	1
1411	8651	ENSG00000148344	PTGES	1	ENSG00000173253	DMRT2	DMRT2 _( 21858 )	4	chr9_1071716_1072157	1	0	0	0	0	0	0	1	0	0	0	0	0	0	0	0	0	0	0	0	0	0.130333863719801	0.130333863719801	0	0	0.130333863719801	0.130333863719801	1	0.130333863719801	1
103	1780	ENSG00000047936	ROS1	1	ENSG00000109929	SC5D	SC5D _( 6434 )	4	chr11_121298887_121299190	1	0	0	0	0	0	0	1	0	0	0	0	0	0	0	0	0	0	0	0	0	-0.130314230966069	0.130314230966069	0	0	0.130314230966069	0.130314230966069	1	0.130314230966069	1
2367	4616	ENSG00000189057	FAM111B	1	ENSG00000124019	FAM124B	FAM124B _( -77677 )	4	chr2_224479762_224480042	2	0	0	0	0	0	1	1	0	0	0	0	0	0	0	0	0	0	0	0.106166462552679	0.106166462552679	0.130312253670535	0.130312253670535	0	0	0.130312253670535	0.118239358111607	1	0.130312253670535	1
692	7520	ENSG00000115271	GCA	1	ENSG00000118491	ZC2HC1B	ZC2HC1B _( 14767 )	4	chr6_143872085_143872480	1	0	0	0	0	0	0	1	0	0	0	0	0	0	0	0	0	0	0	0	0	0.130307058446109	0.130307058446109	0	0	0.130307058446109	0.130307058446109	1	0.130307058446109	1
2215	3534	ENSG00000182963	GJC1	1	ENSG00000173482	PTPRM	PTPRM _( 34326 )	4	chr18_7601108_7601615	1	0	0	0	0	0	0	1	0	0	0	0	0	0	0	0	0	0	0	0	0	0.130295748778527	0.130295748778527	0	0	0.130295748778527	0.130295748778527	1	0.130295748778527	1
1661	1892	ENSG00000162711	NLRP3	1	ENSG00000118308	LRMP	LRMP _( -5882 )	4	chr12_24997903_24998460	5	1	1	1	1	0	0	0	1	-0.130294352076686	0.130294352076686	-0.0667742684085495	0.0667742684085495	-0.0002359634825718	0.0002359634825718	-0.118571324692622	0.118571324692622	0	0	0	0	0	0	-0.186412218194904	0.186412218194904	0.186412218194904	0.100457625371067	1	0.130294352076686	1
1303	4592	ENSG00000142973	CYP4B1	1	ENSG00000163501	IHH	IHH _( -38757 )	4	chr2_219099224_219099736	1	0	0	0	0	0	0	1	0	0	0	0	0	0	0	0	0	0	0	0	0	-0.130280106970668	0.130280106970668	0	0	0.130280106970668	0.130280106970668	1	0.130280106970668	1
2952	875	ENSG00000269706	ENSG00000269706	1	ENSG00000180287	PLD5	PLD5 _( -239096 )	4	chr1_242763792_242764481	1	0	0	0	0	0	0	1	0	0	0	0	0	0	0	0	0	0	0	0	0	0.130221628601724	0.130221628601724	0	0	0.130221628601724	0.130221628601724	1	0.130221628601724	1
1290	7312	ENSG00000142227	EMP3	1	ENSG00000112837	TBX18	TBX18 _( -124526 )	4	chr6_84889045_84889285	4	1	0	1	1	0	0	0	1	0.130211573732835	0.130211573732835	0	0	0.138987974920981	0.138987974920981	0.31562837263321	0.31562837263321	0	0	0	0	0	0	0.0436607600566632	0.0436607600566632	0.31562837263321	0.157122170335922	1	0.130211573732835	1
1223	4068	ENSG00000138835	RGS3	1	ENSG00000186889	TMEM17	TMEM17 _( 127726 )	4	chr2_62383960_62384168	1	0	0	0	0	0	0	1	0	0	0	0	0	0	0	0	0	0	0	0	0	-0.130188951198012	0.130188951198012	0	0	0.130188951198012	0.130188951198012	1	0.130188951198012	1
2043	5014	ENSG00000173559	NABP1	1	ENSG00000128285	MCHR1	MCHR1 _( -9236 )	4	chr22_40668924_40669514	1	0	0	0	0	0	0	1	0	0	0	0	0	0	0	0	0	0	0	0	0	0.130155036269128	0.130155036269128	0	0	0.130155036269128	0.130155036269128	1	0.130155036269128	1
330	6829	ENSG00000091986	CCDC80	1	ENSG00000183775	KCTD16	KCTD16 _( 24631 )	4	chr5_144195463_144196074	1	0	0	0	0	0	0	1	0	0	0	0	0	0	0	0	0	0	0	0	0	0.13014239178642	0.13014239178642	0	0	0.13014239178642	0.13014239178642	1	0.13014239178642	1
2076	4068	ENSG00000175318	GRAMD2A	1	ENSG00000186889	TMEM17	TMEM17 _( 127726 )	4	chr2_62383960_62384168	1	0	0	0	0	0	0	1	0	0	0	0	0	0	0	0	0	0	0	0	0	-0.130110016621277	0.130110016621277	0	0	0.130110016621277	0.130110016621277	1	0.130110016621277	1
760	4482	ENSG00000118508	RAB32	1	ENSG00000187699	C2orf88	C2orf88 _( 54281 )	4	chr2_189933908_189934336	1	0	0	0	0	0	0	1	0	0	0	0	0	0	0	0	0	0	0	0	0	0.130086441094672	0.130086441094672	0	0	0.130086441094672	0.130086441094672	1	0.130086441094672	1
1470	6112	ENSG00000152056	AP1S3	1	ENSG00000170522	ELOVL6	ELOVL6 _( 23178 )	4	chr4_110175708_110176021	1	0	0	0	0	0	0	1	0	0	0	0	0	0	0	0	0	0	0	0	0	-0.130084898898903	0.130084898898903	0	0	0.130084898898903	0.130084898898903	1	0.130084898898903	1
273	590	ENSG00000085063	CD59	1	ENSG00000179930	ZNF648	ZNF648 _( 92934 )	4	chr1_181968325_181968778	6	1	1	1	1	0	1	0	1	0.130067516897153	0.130067516897153	0.127985421509266	0.127985421509266	0.13496694342988	0.13496694342988	0.0280553235821281	0.0280553235821281	0	0	0.000303952509345034	0.000303952509345034	0	0	0.0966473626048989	0.0966473626048989	0.13496694342988	0.086337753422112	1	0.130067516897153	1
1678	9192	ENSG00000163207	IVL	1	ENSG00000172465	TCEAL1	TCEAL1 _( 11693 )	4	chrX_103640397_103640623	1	0	0	0	0	0	0	1	0	0	0	0	0	0	0	0	0	0	0	0	0	0.13004282473686	0.13004282473686	0	0	0.13004282473686	0.13004282473686	1	0.13004282473686	1
2	493	ENSG00000000971	CFH	1	ENSG00000196184	OR10J1	OR10J1 _( 34952 )	4	chr1_159472797_159473807	1	0	0	0	0	0	0	1	0	0	0	0	0	0	0	0	0	0	0	0	0	-0.13002784722809	0.13002784722809	0	0	0.13002784722809	0.13002784722809	1	0.13002784722809	1
863	6112	ENSG00000124207	CSE1L	1	ENSG00000170522	ELOVL6	ELOVL6 _( 23178 )	4	chr4_110175708_110176021	1	0	0	0	0	0	0	1	0	0	0	0	0	0	0	0	0	0	0	0	0	-0.129955212927753	0.129955212927753	0	0	0.129955212927753	0.129955212927753	1	0.129955212927753	1
1104	7951	ENSG00000135423	GLS2	1	ENSG00000106351	AGFG2	AGFG2 _( -22656 )	4	chr7_100516174_100516555	1	0	0	0	0	0	0	1	0	0	0	0	0	0	0	0	0	0	0	0	0	0.129950799394457	0.129950799394457	0	0	0.129950799394457	0.129950799394457	1	0.129950799394457	1
2558	5576	ENSG00000213412	HNRNPA1P33	1	ENSG00000182447	OTOL1	OTOL1 _( 668644 )	4	chr3_162165452_162165783	1	0	0	0	0	0	0	1	0	0	0	0	0	0	0	0	0	0	0	0	0	-0.129930168676813	0.129930168676813	0	0	0.129930168676813	0.129930168676813	1	0.129930168676813	1
2411	3605	ENSG00000197119	SLC25A29	1	ENSG00000141431	ASXL3	ASXL3 _( 234071 )	4	chr18_33812304_33812514	1	0	0	0	0	0	0	1	0	0	0	0	0	0	0	0	0	0	0	0	0	0.129891377650871	0.129891377650871	0	0	0.129891377650871	0.129891377650871	1	0.129891377650871	1
654	8761	ENSG00000113108	APBB3	1	ENSG00000276040	SPATA31A7	SPATA31A7 _( -387792 )	4	chr9_60526022_60526582	1	0	0	0	0	0	0	1	0	0	0	0	0	0	0	0	0	0	0	0	0	0.129855723518444	0.129855723518444	0	0	0.129855723518444	0.129855723518444	1	0.129855723518444	1
41	87	ENSG00000011422	PLAUR	1	ENSG00000158161	EYA3	EYA3 _( -22001 )	4	chr1_28110697_28111541	5	1	1	0	1	1	0	0	1	0.129848843089491	0.129848843089491	0.184112605614215	0.184112605614215	0	0	0.112843308375031	0.112843308375031	0.00243595110520166	0.00243595110520166	0	0	0	0	0.197210196393449	0.197210196393449	0.197210196393449	0.125290180915478	1	0.129848843089491	1
488	9308	ENSG00000104998	IL27RA	1	ENSG00000010404	IDS	IDS _( 219451 )	4	chrX_149314066_149314484	1	0	0	0	0	0	0	1	0	0	0	0	0	0	0	0	0	0	0	0	0	0.129846183120977	0.129846183120977	0	0	0.129846183120977	0.129846183120977	1	0.129846183120977	1
1648	3607	ENSG00000162390	ACOT11	1	ENSG00000166974	MAPRE2	MAPRE2 _( -43512 )	4	chr18_34933026_34933416	1	0	0	0	0	0	0	1	0	0	0	0	0	0	0	0	0	0	0	0	0	0.129820958084241	0.129820958084241	0	0	0.129820958084241	0.129820958084241	1	0.129820958084241	1
744	3917	ENSG00000117525	F3	1	ENSG00000055917	PUM2	PUM2 _( -10577 )	4	chr2_20362811_20362994	7	1	1	1	1	1	1	0	1	0.129818926598132	0.129818926598132	0.0717404859479517	0.0717404859479517	0.240716453815997	0.240716453815997	0.111268955118954	0.111268955118954	0.274937833007718	0.274937833007718	0.0463701917029917	0.0463701917029917	0	0	0.124099089818448	0.124099089818448	0.274937833007718	0.142707419430027	1	0.129818926598132	1
1600	8655	ENSG00000159388	BTG2	1	ENSG00000173253	DMRT2	DMRT2 _( 188446 )	4	chr9_1238304_1238915	2	0	0	1	0	0	0	1	0	0	0	0	0	5.94164089809888e-05	5.94164089809888e-05	0	0	0	0	0	0	0.129807582805507	0.129807582805507	0	0	0.129807582805507	0.064933499607244	1	0.129807582805507	1
487	1010	ENSG00000104892	KLC3	1	ENSG00000099250	NRP1	NRP1 _( 58817 )	4	chr10_33277214_33277445	1	0	0	0	0	0	0	1	0	0	0	0	0	0	0	0	0	0	0	0	0	0.129733503204035	0.129733503204035	0	0	0.129733503204035	0.129733503204035	1	0.129733503204035	1
569	803	ENSG00000108846	ABCC3	1	ENSG00000116574	RHOU	RHOU _( 69693 )	4	chr1_228804770_228805052	1	0	0	0	0	0	0	1	0	0	0	0	0	0	0	0	0	0	0	0	0	-0.129730622649499	0.129730622649499	0	0	0.129730622649499	0.129730622649499	1	0.129730622649499	1
650	4307	ENSG00000112972	HMGCS1	1	ENSG00000168702	LRP1B	LRP1B _( -189972 )	4	chr2_142321673_142321992	1	0	0	0	0	0	0	1	0	0	0	0	0	0	0	0	0	0	0	0	0	0.129720601979349	0.129720601979349	0	0	0.129720601979349	0.129720601979349	1	0.129720601979349	1
2919	8181	ENSG00000265972	TXNIP	1	ENSG00000038945	MSR1	MSR1 _( 157673 )	4	chr8_16408614_16409689	1	0	0	0	0	0	0	1	0	0	0	0	0	0	0	0	0	0	0	0	0	-0.129716843111813	0.129716843111813	0	0	0.129716843111813	0.129716843111813	1	0.129716843111813	1
2554	7898	ENSG00000213316	LTC4S	1	ENSG00000177409	SAMD9L	SAMD9L _( -1870 )	4	chr7_93150239_93150762	5	1	0	1	1	1	0	0	1	-0.129672685426101	0.129672685426101	0	0	-0.146215089731025	0.146215089731025	-0.0274341670428365	0.0274341670428365	-0.152440514834175	0.152440514834175	0	0	0	0	-0.0340320760789515	0.0340320760789515	0.152440514834175	0.0979589066226178	1	0.129672685426101	1
1086	6667	ENSG00000134871	COL4A2	1	ENSG00000164211	STARD4	STARD4 _( -70521 )	4	chr5_111583111_111583338	1	0	0	0	0	0	0	1	0	0	0	0	0	0	0	0	0	0	0	0	0	0.129662007002253	0.129662007002253	0	0	0.129662007002253	0.129662007002253	1	0.129662007002253	1
2213	3457	ENSG00000182902	SLC25A18	1	ENSG00000181610	MRPS23	MRPS23 _( 30491 )	4	chr17_57819284_57819565	1	0	0	0	0	0	0	1	0	0	0	0	0	0	0	0	0	0	0	0	0	-0.129660360792448	0.129660360792448	0	0	0.129660360792448	0.129660360792448	1	0.129660360792448	1
204	4045	ENSG00000073737	DHRS9	1	ENSG00000143942	CHAC2	CHAC2 _( -359676 )	4	chr2_53407460_53408116	1	0	0	0	0	0	0	1	0	0	0	0	0	0	0	0	0	0	0	0	0	-0.129659411539836	0.129659411539836	0	0	0.129659411539836	0.129659411539836	1	0.129659411539836	1
1390	419	ENSG00000146674	IGFBP3	1	ENSG00000265808	SEC22B	SEC22B _( 52362 )	4	chr1_120123874_120124153	1	0	0	0	0	0	0	1	0	0	0	0	0	0	0	0	0	0	0	0	0	0.129584650817575	0.129584650817575	0	0	0.129584650817575	0.129584650817575	1	0.129584650817575	1
2312	7019	ENSG00000186594	MIR22HG	1	ENSG00000054598	FOXC1	FOXC1 _( 291684 )	4	chr6_1901656_1901889	3	1	0	0	0	1	0	0	1	0.129571678568786	0.129571678568786	0	0	0	0	0	0	0.11869099033224	0.11869099033224	0	0	0	0	0.118710834740395	0.118710834740395	0.129571678568786	0.122324501213807	1	0.129571678568786	1
48	3827	ENSG00000013375	PGM3	1	ENSG00000283632	EXOC3L2	EXOC3L2 _( 32889 )	4	chr19_45211923_45212542	1	0	0	0	0	0	0	1	0	0	0	0	0	0	0	0	0	0	0	0	0	-0.1295593523376	0.1295593523376	0	0	0.1295593523376	0.1295593523376	1	0.1295593523376	1
636	5749	ENSG00000112033	PPARD	1	ENSG00000169744	LDB2	LDB2 _( 63317 )	4	chr4_16835261_16835492	6	1	1	1	1	1	0	0	1	0.129530532183126	0.129530532183126	0.00682310716390632	0.00682310716390632	0.161239431582921	0.161239431582921	0.000521799607395766	0.000521799607395766	0.048517956815738	0.048517956815738	0	0	0	0	0.281127040281892	0.281127040281892	0.281127040281892	0.10462664460583	1	0.129530532183126	1
1896	2870	ENSG00000168394	TAP1	1	ENSG00000140284	SLC27A2	SLC27A2 _( -238376 )	4	chr15_49943543_49943820	5	1	1	1	0	1	0	0	1	0.129479048021138	0.129479048021138	0.132413367859545	0.132413367859545	0.0717399638040268	0.0717399638040268	0	0	1.25183423575373e-05	1.25183423575373e-05	0	0	0	0	0.162527791171521	0.162527791171521	0.162527791171521	0.0992345378397177	1	0.129479048021138	1
2824	2883	ENSG00000255221	CARD17	1	ENSG00000047346	FAM214A	FAM214A _( 52181 )	4	chr15_52657298_52657636	4	1	1	1	0	0	0	0	1	-0.129465512812344	0.129465512812344	-0.0162916409709372	0.0162916409709372	-0.0784820299734067	0.0784820299734067	0	0	0	0	0	0	0	0	-0.135348971459828	0.135348971459828	0.135348971459828	0.0898970388041289	1	0.129465512812344	1
2989	941	ENSG00000273604	EPOP	1	ENSG00000148481	MINDY3	MINDY3 _( -240125 )	4	chr10_16100645_16100889	1	0	0	0	0	0	0	1	0	0	0	0	0	0	0	0	0	0	0	0	0	-0.129463187341855	0.129463187341855	0	0	0.129463187341855	0.129463187341855	1	0.129463187341855	1
1039	795	ENSG00000133101	CCNA1	1	ENSG00000143742	SRP9	SRP9 _( -14757 )	4	chr1_225762212_225763056	1	0	0	0	0	0	0	1	0	0	0	0	0	0	0	0	0	0	0	0	0	-0.129459452588018	0.129459452588018	0	0	0.129459452588018	0.129459452588018	1	0.129459452588018	1
3010	2649	ENSG00000275857	ENSG00000275857	1	ENSG00000126822	PLEKHG3	PLEKHG3 _( 18766 )	4	chr14_64722868_64723237	1	0	0	0	0	0	0	1	0	0	0	0	0	0	0	0	0	0	0	0	0	0.129452766312046	0.129452766312046	0	0	0.129452766312046	0.129452766312046	1	0.129452766312046	1
679	613	ENSG00000114812	VIPR1	1	ENSG00000198860	TSEN15	TSEN15 _( 60947 )	4	chr1_184112598_184112893	1	0	0	0	0	0	0	1	0	0	0	0	0	0	0	0	0	0	0	0	0	-0.12945226079002	0.12945226079002	0	0	0.12945226079002	0.12945226079002	1	0.12945226079002	1
1200	7884	ENSG00000138182	KIF20B	1	ENSG00000157240	FZD1	FZD1 _( -24514 )	4	chr7_91239106_91239850	1	0	0	0	0	0	0	1	0	0	0	0	0	0	0	0	0	0	0	0	0	0.129398081057694	0.129398081057694	0	0	0.129398081057694	0.129398081057694	1	0.129398081057694	1
214	6539	ENSG00000074935	TUBE1	1	ENSG00000153015	CWC27	CWC27 _( 340049 )	4	chr5_65108979_65109326	2	0	0	0	1	0	0	1	0	0	0	0	0	0	0	-0.0181132677454927	0.0181132677454927	0	0	0	0	-0.12939494834096	0.12939494834096	0	0	0.12939494834096	0.0737541080432261	1	0.12939494834096	1
2890	3776	ENSG00000261780	LINC02582	1	ENSG00000197372	ZNF675	ZNF675 _( 132182 )	4	chr19_23554520_23555038	1	0	0	0	0	0	0	1	0	0	0	0	0	0	0	0	0	0	0	0	0	0.129365516262501	0.129365516262501	0	0	0.129365516262501	0.129365516262501	1	0.129365516262501	1
2567	8384	ENSG00000213886	UBD	1	ENSG00000104432	IL7	IL7 _( -15509 )	4	chr8_78821032_78821456	1	0	0	0	0	0	0	1	0	0	0	0	0	0	0	0	0	0	0	0	0	0.129362868915525	0.129362868915525	0	0	0.129362868915525	0.129362868915525	1	0.129362868915525	1
1259	4515	ENSG00000140519	RHCG	1	ENSG00000115524	SF3B1	SF3B1 _( 37076 )	4	chr2_197397514_197398015	1	0	0	0	0	0	0	1	0	0	0	0	0	0	0	0	0	0	0	0	0	-0.129360491181337	0.129360491181337	0	0	0.129360491181337	0.129360491181337	1	0.129360491181337	1
347	5743	ENSG00000095585	BLNK	1	ENSG00000004468	CD38	CD38 _( 3393 )	4	chr4_15781668_15782105	1	0	0	0	0	0	0	1	0	0	0	0	0	0	0	0	0	0	0	0	0	0.129351622091047	0.129351622091047	0	0	0.129351622091047	0.129351622091047	1	0.129351622091047	1
171	8544	ENSG00000068489	PRR11	1	ENSG00000164758	MED30	MED30 _( 100255 )	4	chr8_117620968_117621407	2	0	0	0	0	0	0	1	1	0	0	0	0	0	0	0	0	0	0	0	0	0.129344046227504	0.129344046227504	0.0238341423355571	0.0238341423355571	0.129344046227504	0.0765890942815307	1	0.129344046227504	1
2061	8208	ENSG00000174738	NR1D2	1	ENSG00000147408	CSGALNACT1	CSGALNACT1 _( 139517 )	4	chr8_19618139_19618512	1	0	0	0	0	0	0	1	0	0	0	0	0	0	0	0	0	0	0	0	0	-0.129305109349502	0.129305109349502	0	0	0.129305109349502	0.129305109349502	1	0.129305109349502	1
1784	8986	ENSG00000165801	ARHGEF40	1	ENSG00000119522	DENND1A	DENND1A _( 165707 )	4	chr9_123763866_123764445	1	0	0	0	0	0	0	1	0	0	0	0	0	0	0	0	0	0	0	0	0	0.129292953640003	0.129292953640003	0	0	0.129292953640003	0.129292953640003	1	0.129292953640003	1
1156	837	ENSG00000137171	KLC4	1	ENSG00000119285	HEATR1	HEATR1 _( 35646 )	4	chr1_236568339_236568858	1	0	0	0	0	0	0	1	0	0	0	0	0	0	0	0	0	0	0	0	0	0.129288162840358	0.129288162840358	0	0	0.129288162840358	0.129288162840358	1	0.129288162840358	1
1097	5346	ENSG00000135127	BICDL1	1	ENSG00000170854	RIOX2	RIOX2 _( 13799 )	4	chr3_97957572_97958658	3	0	0	0	0	1	0	1	1	0	0	0	0	0	0	0	0	0.0304566131893685	0.0304566131893685	0	0	0.129249253001809	0.129249253001809	0.0355954932003543	0.0355954932003543	0.129249253001809	0.0651004531305106	1	0.129249253001809	1
1264	638	ENSG00000140743	ENSG00000140743	1	ENSG00000162670	BRINP3	BRINP3 _( 870236 )	4	chr1_189606919_189607646	4	1	0	0	1	0	1	0	1	0.129205182886728	0.129205182886728	0	0	0	0	0.00588907947458553	0.00588907947458553	0	0	0.00189464213573388	0.00189464213573388	0	0	0.23738011495173	0.23738011495173	0.23738011495173	0.0935922548621942	1	0.129205182886728	1
2613	9179	ENSG00000224251	ENSG00000224251	1	ENSG00000165194	PCDH19	PCDH19 _( 378275 )	4	chrX_100031720_100031998	1	0	0	0	0	0	0	1	0	0	0	0	0	0	0	0	0	0	0	0	0	0.129200738908914	0.129200738908914	0	0	0.129200738908914	0.129200738908914	1	0.129200738908914	1
142	2953	ENSG00000063046	EIF4B	1	ENSG00000174485	DENND4A	DENND4A _( -12161 )	4	chr15_65804454_65804786	1	0	0	0	0	0	0	1	0	0	0	0	0	0	0	0	0	0	0	0	0	0.129171092872775	0.129171092872775	0	0	0.129171092872775	0.129171092872775	1	0.129171092872775	1
2128	3985	ENSG00000177706	FAM20C	1	ENSG00000205221	VIT	VIT _( 57238 )	4	chr2_36753928_36754215	1	0	0	0	0	0	0	1	0	0	0	0	0	0	0	0	0	0	0	0	0	0.129077809821136	0.129077809821136	0	0	0.129077809821136	0.129077809821136	1	0.129077809821136	1
2455	4527	ENSG00000198624	CCDC69	1	ENSG00000163535	SGO2	SGO2 _( -77523 )	4	chr2_200432321_200432485	1	0	0	0	0	0	0	1	0	0	0	0	0	0	0	0	0	0	0	0	0	-0.129070812824243	0.129070812824243	0	0	0.129070812824243	0.129070812824243	1	0.129070812824243	1
2992	8457	ENSG00000273897	ENSG00000273897	1	ENSG00000180543	TSPYL5	TSPYL5 _( 96830 )	4	chr8_97180836_97181134	1	0	0	0	0	0	0	1	0	0	0	0	0	0	0	0	0	0	0	0	0	-0.12906974473553	0.12906974473553	0	0	0.12906974473553	0.12906974473553	1	0.12906974473553	1
1554	3416	ENSG00000156970	BUB1B	1	ENSG00000178852	EFCAB13	EFCAB13 _( -9275 )	4	chr17_47313556_47314015	1	0	0	0	0	0	0	1	0	0	0	0	0	0	0	0	0	0	0	0	0	0.129008470384963	0.129008470384963	0	0	0.129008470384963	0.129008470384963	1	0.129008470384963	1
2600	4224	ENSG00000222414	RNU2-59P	1	ENSG00000135960	EDAR	EDAR _( 43104 )	4	chr2_108945811_108946268	4	1	1	0	1	0	0	0	1	0.128991863627844	0.128991863627844	0.121769112998245	0.121769112998245	0	0	0.00401129715014424	0.00401129715014424	0	0	0	0	0	0	0.124286092562675	0.124286092562675	0.128991863627844	0.094764591584727	1	0.128991863627844	1
2457	428	ENSG00000198668	CALM1	1	ENSG00000265972	TXNIP	TXNIP _( 5057 )	4	chr1_145990211_145991543	5	1	0	1	1	1	0	0	1	-0.128984474465251	0.128984474465251	0	0	-0.0633443024028093	0.0633443024028093	-0.221435952547193	0.221435952547193	-0.274238659218271	0.274238659218271	0	0	0	0	-0.0909348847309882	0.0909348847309882	0.274238659218271	0.155787654672902	1	0.128984474465251	1
1439	2704	ENSG00000150347	ARID5B	1	ENSG00000156127	BATF	BATF _( 9207 )	4	chr14_75531632_75532164	1	0	0	0	0	0	0	1	0	0	0	0	0	0	0	0	0	0	0	0	0	-0.128981862731869	0.128981862731869	0	0	0.128981862731869	0.128981862731869	1	0.128981862731869	1
225	9211	ENSG00000075643	MOCOS	1	ENSG00000068366	ACSL4	ACSL4 _( -124350 )	4	chrX_109857753_109858340	1	0	0	0	0	0	0	1	0	0	0	0	0	0	0	0	0	0	0	0	0	0.128979708543606	0.128979708543606	0	0	0.128979708543606	0.128979708543606	1	0.128979708543606	1
2091	2313	ENSG00000175946	KLHL38	1	ENSG00000132963	POMP	POMP _( -61130 )	4	chr13_28597611_28597974	2	0	0	1	0	0	0	1	0	0	0	0	0	0.0252588901108801	0.0252588901108801	0	0	0	0	0	0	0.128978579903953	0.128978579903953	0	0	0.128978579903953	0.0771187350074164	1	0.128978579903953	1
3023	346	ENSG00000278621	ENSG00000278621	1	ENSG00000117620	SLC35A3	SLC35A3 _( -5877 )	4	chr1_99962968_99963474	1	0	0	0	0	0	0	1	0	0	0	0	0	0	0	0	0	0	0	0	0	0.128966738809653	0.128966738809653	0	0	0.128966738809653	0.128966738809653	1	0.128966738809653	1
642	7892	ENSG00000112378	PERP	1	ENSG00000157259	GATAD1	GATAD1 _( -44285 )	4	chr7_92402865_92403163	1	0	0	0	0	0	0	1	0	0	0	0	0	0	0	0	0	0	0	0	0	0.128945509943368	0.128945509943368	0	0	0.128945509943368	0.128945509943368	1	0.128945509943368	1
490	1872	ENSG00000105137	SYDE1	1	ENSG00000139151	PLCZ1	PLCZ1 _( 161383 )	4	chr12_18576244_18576717	1	0	0	0	0	0	0	1	0	0	0	0	0	0	0	0	0	0	0	0	0	0.12891723200269	0.12891723200269	0	0	0.12891723200269	0.12891723200269	1	0.12891723200269	1
921	591	ENSG00000127947	PTPN12	1	ENSG00000179930	ZNF648	ZNF648 _( -39677 )	4	chr1_182101389_182101832	6	1	1	1	1	0	1	0	1	-0.128860147837936	0.128860147837936	-0.205678661546175	0.205678661546175	-0.0552940962408578	0.0552940962408578	-0.194482453831278	0.194482453831278	0	0	-0.104998701668145	0.104998701668145	0	0	-0.0470468699386568	0.0470468699386568	0.205678661546175	0.122726821843842	1	0.128860147837936	1
2447	3223	ENSG00000198246	SLC29A3	1	ENSG00000181019	NQO1	NQO1 _( 20273 )	4	chr16_69706373_69706678	1	0	0	0	0	0	0	1	0	0	0	0	0	0	0	0	0	0	0	0	0	0.128768342457956	0.128768342457956	0	0	0.128768342457956	0.128768342457956	1	0.128768342457956	1
2588	2259	ENSG00000218052	ADAMTS7P4	1	ENSG00000184209	SNRNP35	SNRNP35 _( 22252 )	4	chr12_123479893_123480125	1	0	0	0	0	0	0	1	0	0	0	0	0	0	0	0	0	0	0	0	0	0.128763308942822	0.128763308942822	0	0	0.128763308942822	0.128763308942822	1	0.128763308942822	1
1465	1897	ENSG00000151834	GABRA2	1	ENSG00000123095	BHLHE41	BHLHE41 _( -348162 )	4	chr12_26473289_26473502	3	1	0	0	1	0	0	0	1	0.128743249040497	0.128743249040497	0	0	0	0	0.121494863404767	0.121494863404767	0	0	0	0	0	0	0.0619976995335218	0.0619976995335218	0.128743249040497	0.104078603992928	1	0.128743249040497	1
2636	3461	ENSG00000226964	RHEBP2	1	ENSG00000175175	PPM1E	PPM1E _( 158271 )	4	chr17_58914140_58914650	4	0	1	0	1	0	0	1	1	0	0	0.0369682688048023	0.0369682688048023	0	0	0.0762241606945326	0.0762241606945326	0	0	0	0	0.128740341785873	0.128740341785873	0.0310043257081395	0.0310043257081395	0.128740341785873	0.0682342742483367	1	0.128740341785873	1
840	5884	ENSG00000123219	CENPK	1	ENSG00000109182	CWH43	CWH43 _( 647696 )	4	chr4_49633943_49634533	4	1	0	1	1	0	0	0	1	-0.128716578116822	0.128716578116822	0	0	-0.0673993944556153	0.0673993944556153	-0.0305006780522799	0.0305006780522799	0	0	0	0	0	0	-0.0604749190721414	0.0604749190721414	0.128716578116822	0.0717728924242147	1	0.128716578116822	1
623	6112	ENSG00000111490	TBC1D30	1	ENSG00000170522	ELOVL6	ELOVL6 _( 23178 )	4	chr4_110175708_110176021	1	0	0	0	0	0	0	1	0	0	0	0	0	0	0	0	0	0	0	0	0	-0.128712534487022	0.128712534487022	0	0	0.128712534487022	0.128712534487022	1	0.128712534487022	1
2726	509	ENSG00000236673	ENSG00000236673	1	ENSG00000117152	RGS4	RGS4 _( -32443 )	4	chr1_163035552_163036332	1	0	0	0	0	0	0	1	0	0	0	0	0	0	0	0	0	0	0	0	0	0.128712018740177	0.128712018740177	0	0	0.128712018740177	0.128712018740177	1	0.128712018740177	1
2113	1897	ENSG00000177169	ULK1	1	ENSG00000123095	BHLHE41	BHLHE41 _( -348162 )	4	chr12_26473289_26473502	3	0	0	1	1	0	0	1	0	0	0	0	0	-0.0334481698257791	0.0334481698257791	-0.0684619085244382	0.0684619085244382	0	0	0	0	-0.128670424024837	0.128670424024837	0	0	0.128670424024837	0.0768601674583514	1	0.128670424024837	1
1488	7513	ENSG00000153162	BMP6	1	ENSG00000164440	TXLNB	TXLNB _( 29080 )	4	chr6_139262861_139263059	2	0	0	0	1	0	0	1	0	0	0	0	0	0	0	0.0555632374087656	0.0555632374087656	0	0	0	0	0.128650425305489	0.128650425305489	0	0	0.128650425305489	0.0921068313571275	1	0.128650425305489	1
2900	7907	ENSG00000263218	ENSG00000263218	1	ENSG00000105829	BET1	BET1 _( -153189 )	4	chr7_94157571_94158025	1	0	0	0	0	0	0	1	0	0	0	0	0	0	0	0	0	0	0	0	0	0.128641112793375	0.128641112793375	0	0	0.128641112793375	0.128641112793375	1	0.128641112793375	1
196	4244	ENSG00000072571	HMMR	1	ENSG00000115091	ACTR3	ACTR3 _( -12867 )	4	chr2_113876562_113877093	1	0	0	0	0	0	0	1	0	0	0	0	0	0	0	0	0	0	0	0	0	0.128616005776308	0.128616005776308	0	0	0.128616005776308	0.128616005776308	1	0.128616005776308	1
1975	4816	ENSG00000170558	CDH2	1	ENSG00000124120	TTPAL	TTPAL _( 941 )	4	chr20_44476827_44477451	1	0	0	0	0	0	0	1	0	0	0	0	0	0	0	0	0	0	0	0	0	0.12861533979252	0.12861533979252	0	0	0.12861533979252	0.12861533979252	1	0.12861533979252	1
252	5800	ENSG00000079337	RAPGEF3	1	ENSG00000157765	SLC34A2	SLC34A2 _( -79383 )	4	chr4_25568260_25568628	4	1	0	1	0	0	1	0	1	-0.12860453999117	0.12860453999117	0	0	-0.173245591628469	0.173245591628469	0	0	0	0	-0.12516638804609	0.12516638804609	0	0	-0.102825745304115	0.102825745304115	0.173245591628469	0.132460566242461	1	0.12860453999117	1
2316	8882	ENSG00000186847	KRT14	1	ENSG00000182150	ERCC6L2	ERCC6L2 _( -96286 )	4	chr9_95778756_95779415	1	0	0	0	0	0	0	1	0	0	0	0	0	0	0	0	0	0	0	0	0	0.128599383528895	0.128599383528895	0	0	0.128599383528895	0.128599383528895	1	0.128599383528895	1
2879	6725	ENSG00000260916	CCPG1	1	ENSG00000168916	ZNF608	ZNF608 _( -201109 )	4	chr5_124949916_124950167	1	0	0	0	0	0	0	1	0	0	0	0	0	0	0	0	0	0	0	0	0	0.128598652563483	0.128598652563483	0	0	0.128598652563483	0.128598652563483	1	0.128598652563483	1
409	2992	ENSG00000101057	MYBL2	1	ENSG00000169783	LINGO1	LINGO1 _( 72374 )	4	chr15_77748238_77748526	1	0	0	0	0	0	0	1	0	0	0	0	0	0	0	0	0	0	0	0	0	0.128581599588178	0.128581599588178	0	0	0.128581599588178	0.128581599588178	1	0.128581599588178	1
2021	5929	ENSG00000172780	RAB43	1	ENSG00000153802	TMPRSS11D	TMPRSS11D _( -38735 )	4	chr4_67922767_67923038	1	0	0	0	0	0	0	1	0	0	0	0	0	0	0	0	0	0	0	0	0	0.128575908873603	0.128575908873603	0	0	0.128575908873603	0.128575908873603	1	0.128575908873603	1
2733	7019	ENSG00000237943	PRKCQ-AS1	1	ENSG00000054598	FOXC1	FOXC1 _( 291684 )	4	chr6_1901656_1901889	2	1	0	0	0	0	0	0	1	-0.128563528608118	0.128563528608118	0	0	0	0	0	0	0	0	0	0	0	0	-0.14526363723781	0.14526363723781	0.14526363723781	0.136913582922964	1	0.128563528608118	1
749	6231	ENSG00000117650	NEK2	1	ENSG00000170390	DCLK2	DCLK2 _( 224304 )	4	chr4_150302578_150302757	2	0	1	0	0	0	0	1	0	0	0	0.263705647838602	0.263705647838602	0	0	0	0	0	0	0	0	0.128557109097522	0.128557109097522	0	0	0.263705647838602	0.196131378468062	1	0.128557109097522	1
584	9000	ENSG00000109472	CPE	1	ENSG00000095321	CRAT	CRAT _( -10431 )	4	chr9_129121620_129121825	6	1	1	0	1	1	1	0	1	0.128529920381898	0.128529920381898	0.22863506707456	0.22863506707456	0	0	0.117329421587908	0.117329421587908	0.0420225186314584	0.0420225186314584	0.0611356263738775	0.0611356263738775	0	0	0.162323052087737	0.162323052087737	0.22863506707456	0.123329267689573	1	0.128529920381898	1
1721	4767	ENSG00000163840	DTX3L	1	ENSG00000101391	CDK5RAP1	CDK5RAP1 _( 31834 )	4	chr20_33369359_33369727	1	0	0	0	0	0	0	1	0	0	0	0	0	0	0	0	0	0	0	0	0	0.128478464048356	0.128478464048356	0	0	0.128478464048356	0.128478464048356	1	0.128478464048356	1
1460	9180	ENSG00000151632	AKR1C2	1	ENSG00000165194	PCDH19	PCDH19 _( 337580 )	4	chrX_100072327_100072693	5	1	1	1	1	0	0	0	1	0.128463455903054	0.128463455903054	0.162782884580538	0.162782884580538	0.0826714550752077	0.0826714550752077	0.102475047305974	0.102475047305974	0	0	0	0	0	0	0.0754957315235737	0.0754957315235737	0.162782884580538	0.110377714877669	1	0.128463455903054	1
2223	4994	ENSG00000183570	PCBP3	1	ENSG00000128284	APOL3	APOL3 _( 16360 )	4	chr22_36149559_36149817	1	0	0	0	0	0	0	1	0	0	0	0	0	0	0	0	0	0	0	0	0	0.128451482480121	0.128451482480121	0	0	0.128451482480121	0.128451482480121	1	0.128451482480121	1
1042	8897	ENSG00000133216	EPHB2	1	ENSG00000170681	CAVIN4	CAVIN4 _( -1771 )	4	chr9_100575834_100576308	1	0	0	0	0	0	0	1	0	0	0	0	0	0	0	0	0	0	0	0	0	0.128417116025463	0.128417116025463	0	0	0.128417116025463	0.128417116025463	1	0.128417116025463	1
2520	8593	ENSG00000204866	IGFL2	1	ENSG00000104537	ANXA13	ANXA13 _( 28444 )	4	chr8_123707919_123708963	1	0	0	0	0	0	0	1	0	0	0	0	0	0	0	0	0	0	0	0	0	-0.128416160082072	0.128416160082072	0	0	0.128416160082072	0.128416160082072	1	0.128416160082072	1
623	7019	ENSG00000111490	TBC1D30	1	ENSG00000054598	FOXC1	FOXC1 _( 291684 )	4	chr6_1901656_1901889	1	0	0	0	0	0	0	1	0	0	0	0	0	0	0	0	0	0	0	0	0	-0.128402134107638	0.128402134107638	0	0	0.128402134107638	0.128402134107638	1	0.128402134107638	1
1468	5399	ENSG00000151914	DST	1	ENSG00000176040	TMPRSS7	TMPRSS7 _( 21620 )	4	chr3_112056463_112056881	1	0	0	0	0	0	0	1	0	0	0	0	0	0	0	0	0	0	0	0	0	-0.128392752130154	0.128392752130154	0	0	0.128392752130154	0.128392752130154	1	0.128392752130154	1
3057	1297	ENSG00000284695	ENSG00000284695	1	ENSG00000203805	PLPP4	PLPP4 _( 65157 )	4	chr10_120522111_120522446	4	1	0	1	1	0	0	0	1	-0.128389851162939	0.128389851162939	0	0	-0.00491708527281024	0.00491708527281024	-0.141999108868422	0.141999108868422	0	0	0	0	0	0	-0.0185899725243542	0.0185899725243542	0.141999108868422	0.0734740044571314	1	0.128389851162939	1
115	5352	ENSG00000051341	POLQ	1	ENSG00000057019	DCBLD2	DCBLD2 _( -53060 )	4	chr3_98954749_98955409	2	0	0	1	0	0	0	1	0	0	0	0	0	0.0744246688822284	0.0744246688822284	0	0	0	0	0	0	0.128383448074967	0.128383448074967	0	0	0.128383448074967	0.101404058478598	1	0.128383448074967	1
1631	7115	ENSG00000160991	ORAI2	1	ENSG00000260286	ARMH2	ARMH2 _( -37621 )	4	chr6_24847419_24847715	1	0	0	0	0	0	0	1	0	0	0	0	0	0	0	0	0	0	0	0	0	-0.128374178989786	0.128374178989786	0	0	0.128374178989786	0.128374178989786	1	0.128374178989786	1
2553	5318	ENSG00000213190	MLLT11	1	ENSG00000064835	POU1F1	POU1F1 _( -160403 )	4	chr3_87436990_87437427	1	0	0	0	0	0	0	1	0	0	0	0	0	0	0	0	0	0	0	0	0	0.128366598678443	0.128366598678443	0	0	0.128366598678443	0.128366598678443	1	0.128366598678443	1
973	5934	ENSG00000130193	THEM6	1	ENSG00000156096	UGT2B4	UGT2B4 _( 27588 )	4	chr4_69497945_69498426	1	0	0	0	0	0	0	1	0	0	0	0	0	0	0	0	0	0	0	0	0	0.12835763516682	0.12835763516682	0	0	0.12835763516682	0.12835763516682	1	0.12835763516682	1
1805	2980	ENSG00000166250	CLMP	1	ENSG00000179361	ARID3B	ARID3B _( -10915 )	4	chr15_74529961_74530262	1	0	0	0	0	0	0	1	0	0	0	0	0	0	0	0	0	0	0	0	0	0.12835433492437	0.12835433492437	0	0	0.12835433492437	0.12835433492437	1	0.12835433492437	1
2546	6118	ENSG00000211448	DIO2	1	ENSG00000178403	NEUROG2	NEUROG2 _( -36493 )	4	chr4_112552665_112553205	2	0	0	0	0	0	0	1	1	0	0	0	0	0	0	0	0	0	0	0	0	-0.128351991792292	0.128351991792292	-0.0215795057948079	0.0215795057948079	0.128351991792292	0.0749657487935499	1	0.128351991792292	1
1039	6539	ENSG00000133101	CCNA1	1	ENSG00000153015	CWC27	CWC27 _( 340049 )	4	chr5_65108979_65109326	1	0	0	0	0	0	0	1	0	0	0	0	0	0	0	0	0	0	0	0	0	-0.128338108115801	0.128338108115801	0	0	0.128338108115801	0.128338108115801	1	0.128338108115801	1
1805	4835	ENSG00000166250	CLMP	1	ENSG00000124126	PREX1	PREX1 _( 167459 )	4	chr20_48659746_48660424	3	1	1	0	0	0	0	0	1	-0.128324421451846	0.128324421451846	-0.235290053245425	0.235290053245425	0	0	0	0	0	0	0	0	0	0	-0.215866722221673	0.215866722221673	0.235290053245425	0.193160398972981	1	0.128324421451846	1
236	1038	ENSG00000077264	PAK3	1	ENSG00000107551	RASSF4	RASSF4 _( -12897 )	4	chr10_44946272_44946510	1	0	0	0	0	0	0	1	0	0	0	0	0	0	0	0	0	0	0	0	0	0.128271213092218	0.128271213092218	0	0	0.128271213092218	0.128271213092218	1	0.128271213092218	1
132	5757	ENSG00000058668	ATP2B4	1	ENSG00000178177	LCORL	LCORL _( -30266 )	4	chr4_18052142_18052503	1	0	0	0	0	0	0	1	0	0	0	0	0	0	0	0	0	0	0	0	0	0.128263457583249	0.128263457583249	0	0	0.128263457583249	0.128263457583249	1	0.128263457583249	1
1224	704	ENSG00000139112	GABARAPL1	1	ENSG00000123838	C4BPA	C4BPA _( 68598 )	4	chr1_207172860_207173215	1	0	0	0	0	0	0	1	0	0	0	0	0	0	0	0	0	0	0	0	0	0.128248635678366	0.128248635678366	0	0	0.128248635678366	0.128248635678366	1	0.128248635678366	1
41	2952	ENSG00000011422	PLAUR	1	ENSG00000103769	RAB11A	RAB11A _( 7626 )	4	chr15_65733680_65734156	1	0	0	0	0	0	0	1	0	0	0	0	0	0	0	0	0	0	0	0	0	-0.128204628252238	0.128204628252238	0	0	0.128204628252238	0.128204628252238	1	0.128204628252238	1
600	3594	ENSG00000110092	CCND1	1	ENSG00000134762	DSC3	DSC3 _( 277311 )	4	chr18_30765290_30765504	2	0	1	0	0	0	0	1	0	0	0	-0.139572503679635	0.139572503679635	0	0	0	0	0	0	0	0	-0.128199964097796	0.128199964097796	0	0	0.139572503679635	0.133886233888715	1	0.128199964097796	1
2953	4975	ENSG00000269711	ENSG00000269711	1	ENSG00000183762	KREMEN1	KREMEN1 _( 47006 )	4	chr22_29120084_29120606	2	0	0	0	0	0	0	1	1	0	0	0	0	0	0	0	0	0	0	0	0	0.1281969832222	0.1281969832222	0.0165323615734151	0.0165323615734151	0.1281969832222	0.0723646723978077	1	0.1281969832222	1
832	75	ENSG00000122861	PLAU	1	ENSG00000158008	EXTL1	EXTL1 _( -4266 )	4	chr1_26015363_26015618	1	0	0	0	0	0	0	1	0	0	0	0	0	0	0	0	0	0	0	0	0	-0.128194613609463	0.128194613609463	0	0	0.128194613609463	0.128194613609463	1	0.128194613609463	1
1588	8983	ENSG00000158716	DUSP23	1	ENSG00000148204	CRB2	CRB2 _( -22695 )	4	chr9_123333175_123333475	6	1	1	0	1	1	1	0	1	-0.12819261692624	0.12819261692624	-0.018710285647648	0.018710285647648	0	0	-0.0301978292779597	0.0301978292779597	-0.0176380017869877	0.0176380017869877	-0.0605697635113402	0.0605697635113402	0	0	-0.0260053383600213	0.0260053383600213	0.12819261692624	0.0468856392516995	1	0.12819261692624	1
2306	2516	ENSG00000186480	INSIG1	1	ENSG00000092067	CEBPE	CEBPE _( -26190 )	4	chr14_23145806_23146445	1	0	0	0	0	0	0	1	0	0	0	0	0	0	0	0	0	0	0	0	0	-0.128151936469535	0.128151936469535	0	0	0.128151936469535	0.128151936469535	1	0.128151936469535	1
2113	8761	ENSG00000177169	ULK1	1	ENSG00000276040	SPATA31A7	SPATA31A7 _( -387792 )	4	chr9_60526022_60526582	1	0	0	0	0	0	0	1	0	0	0	0	0	0	0	0	0	0	0	0	0	0.128120362321515	0.128120362321515	0	0	0.128120362321515	0.128120362321515	1	0.128120362321515	1
669	3783	ENSG00000114019	AMOTL2	1	ENSG00000153885	KCTD15	KCTD15 _( 271986 )	4	chr19_34067919_34068295	5	1	0	1	1	0	1	0	1	0.128107789130746	0.128107789130746	0	0	0.174229566292728	0.174229566292728	0.138349845301706	0.138349845301706	0	0	0.0323910006054436	0.0323910006054436	0	0	0.0588462778343758	0.0588462778343758	0.174229566292728	0.106384895833	1	0.128107789130746	1
350	5458	ENSG00000096060	FKBP5	1	ENSG00000017260	ATP2C1	ATP2C1 _( -8857 )	4	chr3_130841356_130841738	2	0	0	0	1	0	0	1	0	0	0	0	0	0	0	-0.0360149507379724	0.0360149507379724	0	0	0	0	-0.128053173847497	0.128053173847497	0	0	0.128053173847497	0.0820340622927344	1	0.128053173847497	1
861	6918	ENSG00000124107	SLPI	1	ENSG00000231989	PPP1R2B	PPP1R2B _( 38128 )	4	chr5_156888666_156888957	1	0	0	0	0	0	0	1	0	0	0	0	0	0	0	0	0	0	0	0	0	0.128051178262183	0.128051178262183	0	0	0.128051178262183	0.128051178262183	1	0.128051178262183	1
1146	1406	ENSG00000136824	SMC2	1	ENSG00000110693	SOX6	SOX6 _( -101262 )	4	chr11_16839905_16840167	1	0	0	0	0	0	0	1	0	0	0	0	0	0	0	0	0	0	0	0	0	0.128014362749911	0.128014362749911	0	0	0.128014362749911	0.128014362749911	1	0.128014362749911	1
864	5344	ENSG00000124216	SNAI1	1	ENSG00000113966	ARL6	ARL6 _( -43823 )	4	chr3_97720511_97720698	3	0	0	1	0	0	0	1	1	0	0	0	0	-0.0613545181853241	0.0613545181853241	0	0	0	0	0	0	-0.128004554495035	0.128004554495035	-0.00858491215746344	0.00858491215746344	0.128004554495035	0.0659813282792742	1	0.128004554495035	1
2968	7549	ENSG00000272159	ENSG00000272159	1	ENSG00000111961	SASH1	SASH1 _( -130947 )	4	chr6_148140688_148141357	1	0	0	0	0	0	0	1	0	0	0	0	0	0	0	0	0	0	0	0	0	0.127974514952861	0.127974514952861	0	0	0.127974514952861	0.127974514952861	1	0.127974514952861	1
2485	8696	ENSG00000203722	RAET1G	1	ENSG00000153714	LURAP1L	LURAP1L _( -35558 )	4	chr9_12739065_12739463	1	0	0	0	0	0	0	1	0	0	0	0	0	0	0	0	0	0	0	0	0	0.127959516890915	0.127959516890915	0	0	0.127959516890915	0.127959516890915	1	0.127959516890915	1
1113	1353	ENSG00000135604	STX11	1	ENSG00000166394	CYB5R2	CYB5R2 _( -10230 )	4	chr11_7687452_7687678	2	0	0	1	0	0	0	1	0	0	0	0	0	0.0311195740633554	0.0311195740633554	0	0	0	0	0	0	0.127953368442601	0.127953368442601	0	0	0.127953368442601	0.0795364712529782	1	0.127953368442601	1
759	712	ENSG00000118503	TNFAIP3	1	ENSG00000076356	PLXNA2	PLXNA2 _( 11982 )	4	chr1_208231933_208232338	1	0	0	0	0	0	0	1	0	0	0	0	0	0	0	0	0	0	0	0	0	-0.127952379633859	0.127952379633859	0	0	0.127952379633859	0.127952379633859	1	0.127952379633859	1
2103	4016	ENSG00000176473	WDR25	1	ENSG00000138095	LRPPRC	LRPPRC _( 14561 )	4	chr2_43980834_43981444	1	0	0	0	0	0	0	1	0	0	0	0	0	0	0	0	0	0	0	0	0	0.127945927940309	0.127945927940309	0	0	0.127945927940309	0.127945927940309	1	0.127945927940309	1
1327	4333	ENSG00000143507	DUSP10	1	ENSG00000183091	NEB	NEB _( 3911 )	4	chr2_151730344_151730576	2	0	1	0	0	0	0	1	0	0	0	0.0124959205397792	0.0124959205397792	0	0	0	0	0	0	0	0	0.127935861599621	0.127935861599621	0	0	0.127935861599621	0.0702158910697003	1	0.127935861599621	1
547	462	ENSG00000107968	MAP3K8	1	ENSG00000143546	S100A8	S100A8 _( 5817 )	4	chr1_153384837_153385371	6	1	1	1	1	1	0	0	1	0.127934396664798	0.127934396664798	0.187119517800617	0.187119517800617	0.0473413898739964	0.0473413898739964	0.158551635167375	0.158551635167375	0.0731548121204775	0.0731548121204775	0	0	0	0	0.300926129554585	0.300926129554585	0.300926129554585	0.149171313530308	1	0.127934396664798	1
1085	2992	ENSG00000134830	C5AR2	1	ENSG00000169783	LINGO1	LINGO1 _( 72374 )	4	chr15_77748238_77748526	3	1	0	1	0	0	0	0	1	-0.127927530415315	0.127927530415315	0	0	-0.132395345123325	0.132395345123325	0	0	0	0	0	0	0	0	-0.153394925878442	0.153394925878442	0.153394925878442	0.137905933805694	1	0.127927530415315	1
502	8699	ENSG00000105426	PTPRS	1	ENSG00000107186	MPDZ	MPDZ _( 168270 )	4	chr9_13110941_13111320	2	1	0	0	0	0	0	0	1	0.127911645846063	0.127911645846063	0	0	0	0	0	0	0	0	0	0	0	0	0.0114766657247429	0.0114766657247429	0.127911645846063	0.0696941557854029	1	0.127911645846063	1
2100	6112	ENSG00000176208	ATAD5	1	ENSG00000170522	ELOVL6	ELOVL6 _( 23178 )	4	chr4_110175708_110176021	1	0	0	0	0	0	0	1	0	0	0	0	0	0	0	0	0	0	0	0	0	-0.127909394976706	0.127909394976706	0	0	0.127909394976706	0.127909394976706	1	0.127909394976706	1
738	2819	ENSG00000117266	CDK18	1	ENSG00000169105	CHST14	CHST14 _( 27444 )	4	chr15_40498442_40498934	1	0	0	0	0	0	0	1	0	0	0	0	0	0	0	0	0	0	0	0	0	-0.127878349882571	0.127878349882571	0	0	0.127878349882571	0.127878349882571	1	0.127878349882571	1
822	1774	ENSG00000121900	TMEM54	1	ENSG00000196914	ARHGEF12	ARHGEF12 _( 10078 )	4	chr11_120346992_120347517	1	0	0	0	0	0	0	1	0	0	0	0	0	0	0	0	0	0	0	0	0	-0.127872866145651	0.127872866145651	0	0	0.127872866145651	0.127872866145651	1	0.127872866145651	1
1338	3120	ENSG00000143845	ETNK2	1	ENSG00000103319	EEF2K	EEF2K _( 30114 )	4	chr16_22236396_22236716	1	0	0	0	0	0	0	1	0	0	0	0	0	0	0	0	0	0	0	0	0	0.127846760286763	0.127846760286763	0	0	0.127846760286763	0.127846760286763	1	0.127846760286763	1
276	4142	ENSG00000085552	IGSF9	1	ENSG00000005436	GCFC2	GCFC2 _( -587115 )	4	chr2_76298104_76298361	1	0	0	0	0	0	0	1	0	0	0	0	0	0	0	0	0	0	0	0	0	0.127836953495739	0.127836953495739	0	0	0.127836953495739	0.127836953495739	1	0.127836953495739	1
559	6055	ENSG00000108602	ALDH3A1	1	ENSG00000163110	PDLIM5	PDLIM5 _( -3530 )	4	chr4_94448012_94448327	1	0	0	0	0	0	0	1	0	0	0	0	0	0	0	0	0	0	0	0	0	0.127831783143712	0.127831783143712	0	0	0.127831783143712	0.127831783143712	1	0.127831783143712	1
1390	1042	ENSG00000146674	IGFBP3	1	ENSG00000172661	WASHC2C	WASHC2C _( 44603 )	4	chr10_45771803_45772051	6	1	1	1	1	1	0	0	1	0.127830499917416	0.127830499917416	0.184781374481177	0.184781374481177	0.140391591266363	0.140391591266363	0.178063666867097	0.178063666867097	0.103750649329666	0.103750649329666	0	0	0	0	0.104426849390775	0.104426849390775	0.184781374481177	0.139874105208749	1	0.127830499917416	1
2001	3776	ENSG00000171617	ENC1	1	ENSG00000197372	ZNF675	ZNF675 _( 132182 )	4	chr19_23554520_23555038	3	1	0	1	0	0	0	0	1	0.127821875286847	0.127821875286847	0	0	0.0559369689003579	0.0559369689003579	0	0	0	0	0	0	0	0	0.171491987044545	0.171491987044545	0.171491987044545	0.118416943743917	1	0.127821875286847	1
500	4013	ENSG00000105376	ICAM5	1	ENSG00000162882	HAAO	HAAO _( -89045 )	4	chr2_42881638_42882209	4	1	1	0	0	1	0	0	1	-0.127801464188473	0.127801464188473	-0.0574870909057322	0.0574870909057322	0	0	0	0	-0.0641532730215437	0.0641532730215437	0	0	0	0	-0.133607584629882	0.133607584629882	0.133607584629882	0.0957623531864078	1	0.127801464188473	1
2285	1897	ENSG00000185567	AHNAK2	1	ENSG00000123095	BHLHE41	BHLHE41 _( -348162 )	4	chr12_26473289_26473502	1	0	0	0	0	0	0	1	0	0	0	0	0	0	0	0	0	0	0	0	0	-0.127795367433443	0.127795367433443	0	0	0.127795367433443	0.127795367433443	1	0.127795367433443	1
2389	1567	ENSG00000196517	SLC6A9	1	ENSG00000175581	MRPL48	MRPL48 _( -2694 )	4	chr11_73784427_73784622	2	0	1	0	0	0	0	1	0	0	0	0.138180386188575	0.138180386188575	0	0	0	0	0	0	0	0	0.127769958932557	0.127769958932557	0	0	0.138180386188575	0.132975172560566	1	0.127769958932557	1
2853	5322	ENSG00000258713	C20orf141	1	ENSG00000163320	CGGBP1	CGGBP1 _( -42121 )	4	chr3_88192006_88192406	1	0	0	0	0	0	0	1	0	0	0	0	0	0	0	0	0	0	0	0	0	0.127737581340518	0.127737581340518	0	0	0.127737581340518	0.127737581340518	1	0.127737581340518	1
1821	7513	ENSG00000166670	MMP10	1	ENSG00000164440	TXLNB	TXLNB _( 29080 )	4	chr6_139262861_139263059	5	1	1	1	1	0	0	0	1	0.127729368827469	0.127729368827469	0.145965602813121	0.145965602813121	0.0998658692233265	0.0998658692233265	0.141175094395131	0.141175094395131	0	0	0	0	0	0	0.0531501051979674	0.0531501051979674	0.145965602813121	0.113577208091403	1	0.127729368827469	1
781	3733	ENSG00000119888	EPCAM	1	ENSG00000131196	NFATC1	NFATC1 _( 25991 )	4	chr18_79421847_79422405	1	0	0	0	0	0	0	1	0	0	0	0	0	0	0	0	0	0	0	0	0	-0.127723990038016	0.127723990038016	0	0	0.127723990038016	0.127723990038016	1	0.127723990038016	1
310	7849	ENSG00000089685	BIRC5	1	ENSG00000005486	RHBDD2	RHBDD2 _( 27239 )	4	chr7_75869841_75870159	1	0	0	0	0	0	0	1	0	0	0	0	0	0	0	0	0	0	0	0	0	0.127715188283633	0.127715188283633	0	0	0.127715188283633	0.127715188283633	1	0.127715188283633	1
1317	53	ENSG00000143367	TUFT1	1	ENSG00000158816	VWA5B1	VWA5B1 _( -8759 )	4	chr1_20281879_20282160	1	0	0	0	0	0	0	1	0	0	0	0	0	0	0	0	0	0	0	0	0	0.127694532103328	0.127694532103328	0	0	0.127694532103328	0.127694532103328	1	0.127694532103328	1
175	2326	ENSG00000069812	HES2	1	ENSG00000187676	B3GLCT	B3GLCT _( 110817 )	4	chr13_31310753_31311297	4	0	1	1	0	1	0	1	0	0	0	0.0778004628207536	0.0778004628207536	0.0592734432892128	0.0592734432892128	0	0	0.223021661037168	0.223021661037168	0	0	0.127682136943481	0.127682136943481	0	0	0.223021661037168	0.121944426022654	1	0.127682136943481	1
181	5693	ENSG00000070669	ASNS	1	ENSG00000123933	MXD4	MXD4 _( -22996 )	4	chr4_2285290_2285643	2	0	0	0	0	1	0	1	0	0	0	0	0	0	0	0	0	-0.0169342463979319	0.0169342463979319	0	0	-0.127679306624151	0.127679306624151	0	0	0.127679306624151	0.0723067765110416	1	0.127679306624151	1
2761	1472	ENSG00000244122	UGT1A7	1	ENSG00000026508	CD44	CD44 _( 78515 )	4	chr11_35217385_35217661	3	1	0	1	0	0	0	0	1	0.127663990277031	0.127663990277031	0	0	0.0640939823609311	0.0640939823609311	0	0	0	0	0	0	0	0	0.13218456306234	0.13218456306234	0.13218456306234	0.107980845233434	1	0.127663990277031	1
2137	7020	ENSG00000178445	GLDC	1	ENSG00000054598	FOXC1	FOXC1 _( 306706 )	4	chr6_1916678_1917084	4	0	0	1	0	1	0	1	1	0	0	0	0	-0.0339522437617014	0.0339522437617014	0	0	-0.107137177689717	0.107137177689717	0	0	-0.127657083049258	0.127657083049258	-0.00022671748149768	0.00022671748149768	0.127657083049258	0.0672433054955436	1	0.127657083049258	1
381	4616	ENSG00000100297	MCM5	1	ENSG00000124019	FAM124B	FAM124B _( -77677 )	4	chr2_224479762_224480042	3	0	0	0	1	0	1	1	0	0	0	0	0	0	0	0.00247297327447229	0.00247297327447229	0	0	0.077073561038932	0.077073561038932	0.127651319351614	0.127651319351614	0	0	0.127651319351614	0.0690659512216727	1	0.127651319351614	1
2891	2538	ENSG00000261884	ENSG00000261884	1	ENSG00000151322	NPAS3	NPAS3 _( -213681 )	4	chr14_32720821_32721252	1	0	0	0	0	0	0	1	0	0	0	0	0	0	0	0	0	0	0	0	0	-0.127627140706023	0.127627140706023	0	0	0.127627140706023	0.127627140706023	1	0.127627140706023	1
527	7403	ENSG00000106366	SERPINE1	1	ENSG00000004809	SLC22A16	SLC22A16 _( -36320 )	4	chr6_110512961_110513398	6	1	0	1	1	1	1	0	1	-0.127600156575975	0.127600156575975	0	0	-0.138476363554521	0.138476363554521	-0.138264190783352	0.138264190783352	-0.0211186709847691	0.0211186709847691	-0.0960992532618062	0.0960992532618062	0	0	-0.0201304769432793	0.0201304769432793	0.138476363554521	0.0902815186839503	1	0.127600156575975	1
1366	7556	ENSG00000145335	SNCA	1	ENSG00000111962	UST	UST _( -23417 )	4	chr6_148723475_148723911	1	0	0	0	0	0	0	1	0	0	0	0	0	0	0	0	0	0	0	0	0	0.127589657113701	0.127589657113701	0	0	0.127589657113701	0.127589657113701	1	0.127589657113701	1
54	2434	ENSG00000014914	MTMR11	1	ENSG00000178235	SLITRK1	SLITRK1 _( 816864 )	4	chr13_83065098_83065529	2	0	0	0	1	0	0	1	0	0	0	0	0	0	0	-0.0179949213956523	0.0179949213956523	0	0	0	0	-0.127587810802298	0.127587810802298	0	0	0.127587810802298	0.0727913660989752	1	0.127587810802298	1
2684	2353	ENSG00000232519	ENSG00000232519	1	ENSG00000183722	LHFPL6	LHFPL6 _( 185540 )	4	chr13_39417635_39417988	1	0	0	0	0	0	0	1	0	0	0	0	0	0	0	0	0	0	0	0	0	-0.127583486112377	0.127583486112377	0	0	0.127583486112377	0.127583486112377	1	0.127583486112377	1
343	347	ENSG00000094804	CDC6	1	ENSG00000156876	SASS6	SASS6 _( 58563 )	4	chr1_100074143_100074392	3	0	0	0	1	0	0	1	1	0	0	0	0	0	0	0.000247954968209355	0.000247954968209355	0	0	0	0	0.127579137503417	0.127579137503417	0.0434370622225213	0.0434370622225213	0.127579137503417	0.0570880515647159	1	0.127579137503417	1
992	8619	ENSG00000131095	GFAP	1	ENSG00000253117	OC90	OC90 _( -5527 )	4	chr8_132091182_132091738	3	0	0	0	1	0	1	1	0	0	0	0	0	0	0	0.115688810726472	0.115688810726472	0	0	0.150741143067706	0.150741143067706	0.127562676346302	0.127562676346302	0	0	0.150741143067706	0.131330876713494	1	0.127562676346302	1
1577	3023	ENSG00000158125	XDH	1	ENSG00000140522	RLBP1	RLBP1 _( -9071 )	4	chr15_89230822_89231395	1	0	0	0	0	0	0	1	0	0	0	0	0	0	0	0	0	0	0	0	0	0.127530039625365	0.127530039625365	0	0	0.127530039625365	0.127530039625365	1	0.127530039625365	1
1429	6270	ENSG00000149380	P4HA3	1	ENSG00000168843	FSTL5	FSTL5 _( -422148 )	4	chr4_162586183_162586522	2	0	0	1	0	0	0	1	0	0	0	0	0	0.00200111282845325	0.00200111282845325	0	0	0	0	0	0	0.127489402221987	0.127489402221987	0	0	0.127489402221987	0.06474525752522	1	0.127489402221987	1
2084	2393	ENSG00000175643	RMI2	1	ENSG00000123191	ATP7B	ATP7B _( 34222 )	4	chr13_51977676_51977903	1	0	0	0	0	0	0	1	0	0	0	0	0	0	0	0	0	0	0	0	0	-0.127478423970455	0.127478423970455	0	0	0.127478423970455	0.127478423970455	1	0.127478423970455	1
558	2776	ENSG00000108518	PFN1	1	ENSG00000089902	RCOR1	RCOR1 _( 82805 )	4	chr14_102675466_102675800	2	0	0	0	0	0	0	1	1	0	0	0	0	0	0	0	0	0	0	0	0	0.127476829103287	0.127476829103287	0.0592916232611984	0.0592916232611984	0.127476829103287	0.0933842261822429	1	0.127476829103287	1
997	6231	ENSG00000131351	HAUS8	1	ENSG00000170390	DCLK2	DCLK2 _( 224304 )	4	chr4_150302578_150302757	2	0	0	0	0	0	1	1	0	0	0	0	0	0	0	0	0	0	0	0.176070201751773	0.176070201751773	0.127452465664645	0.127452465664645	0	0	0.176070201751773	0.151761333708209	1	0.127452465664645	1
1287	3762	ENSG00000142102	PGGHG	1	ENSG00000105141	CASP14	CASP14 _( 0 )	4	chr19_15049181_15049548	1	0	0	0	0	0	0	1	0	0	0	0	0	0	0	0	0	0	0	0	0	0.127444022017312	0.127444022017312	0	0	0.127444022017312	0.127444022017312	1	0.127444022017312	1
2170	7809	ENSG00000179826	MRGPRX3	1	ENSG00000132432	SEC61G	SEC61G _( -86394 )	4	chr7_54846368_54846632	1	0	0	0	0	0	0	1	0	0	0	0	0	0	0	0	0	0	0	0	0	0.127433453012575	0.127433453012575	0	0	0.127433453012575	0.127433453012575	1	0.127433453012575	1
2442	692	ENSG00000198074	AKR1B10	1	ENSG00000162877	PM20D1	PM20D1 _( -39512 )	4	chr1_205889644_205890285	2	0	0	0	0	0	0	1	1	0	0	0	0	0	0	0	0	0	0	0	0	-0.127408512230729	0.127408512230729	-0.000126956671010703	0.000126956671010703	0.127408512230729	0.06376773445087	1	0.127408512230729	1
2447	3884	ENSG00000198246	SLC29A3	1	ENSG00000196208	GREB1	GREB1 _( 6582 )	4	chr2_11488923_11489216	1	0	0	0	0	0	0	1	0	0	0	0	0	0	0	0	0	0	0	0	0	0.127405864978288	0.127405864978288	0	0	0.127405864978288	0.127405864978288	1	0.127405864978288	1
786	6469	ENSG00000119950	MXI1	1	ENSG00000112972	HMGCS1	HMGCS1 _( 31021 )	4	chr5_43281708_43282491	3	1	0	0	1	0	0	0	1	-0.127389868795127	0.127389868795127	0	0	0	0	-0.0738270278036594	0.0738270278036594	0	0	0	0	0	0	-0.110979724892229	0.110979724892229	0.127389868795127	0.104065540497005	1	0.127389868795127	1
263	5480	ENSG00000082014	SMARCD3	1	ENSG00000174611	KY	KY _( -188891 )	4	chr3_134840527_134840955	1	0	0	0	0	0	0	1	0	0	0	0	0	0	0	0	0	0	0	0	0	0.127369843585789	0.127369843585789	0	0	0.127369843585789	0.127369843585789	1	0.127369843585789	1
2009	3977	ENSG00000172037	LAMB2	1	ENSG00000277354	CRIM1	CRIM1 _( -366171 )	4	chr2_35989476_35989755	1	0	0	0	0	0	0	1	0	0	0	0	0	0	0	0	0	0	0	0	0	-0.127358301831254	0.127358301831254	0	0	0.127358301831254	0.127358301831254	1	0.127358301831254	1
2010	3750	ENSG00000172059	KLF11	1	ENSG00000090661	CERS4	CERS4 _( -25576 )	4	chr19_8180933_8181160	1	0	0	0	0	0	0	1	0	0	0	0	0	0	0	0	0	0	0	0	0	0.127354335096933	0.127354335096933	0	0	0.127354335096933	0.127354335096933	1	0.127354335096933	1
2655	4083	ENSG00000229512	ENSG00000229512	1	ENSG00000198369	SPRED2	SPRED2 _( -122161 )	4	chr2_65554798_65555074	1	0	0	0	0	0	0	1	0	0	0	0	0	0	0	0	0	0	0	0	0	-0.127263910976052	0.127263910976052	0	0	0.127263910976052	0.127263910976052	1	0.127263910976052	1
721	4202	ENSG00000116514	RNF19B	1	ENSG00000115602	IL1RL1	IL1RL1 _( -26392 )	4	chr2_102284601_102285110	1	0	0	0	0	0	0	1	0	0	0	0	0	0	0	0	0	0	0	0	0	0.127262247004101	0.127262247004101	0	0	0.127262247004101	0.127262247004101	1	0.127262247004101	1
138	7641	ENSG00000060558	GNA15	1	ENSG00000186340	THBS2	THBS2 _( -155956 )	4	chr6_169410000_169410224	1	0	0	0	0	0	0	1	0	0	0	0	0	0	0	0	0	0	0	0	0	0.127257752211106	0.127257752211106	0	0	0.127257752211106	0.127257752211106	1	0.127257752211106	1
2196	1897	ENSG00000181938	GINS3	1	ENSG00000123095	BHLHE41	BHLHE41 _( -348162 )	4	chr12_26473289_26473502	3	0	0	0	1	1	0	1	0	0	0	0	0	0	0	0.0510457150852904	0.0510457150852904	0.103692966555766	0.103692966555766	0	0	0.127257091130848	0.127257091130848	0	0	0.127257091130848	0.0939985909239679	1	0.127257091130848	1
2938	7829	ENSG00000267480	ENSG00000267480	1	ENSG00000169902	TPST1	TPST1 _( 62168 )	4	chr7_66267367_66267659	3	0	0	0	1	0	1	1	0	0	0	0	0	0	0	0.00322504588815603	0.00322504588815603	0	0	0.0358989889254258	0.0358989889254258	0.127243158905953	0.127243158905953	0	0	0.127243158905953	0.055455731239845	1	0.127243158905953	1
2110	2406	ENSG00000176842	IRX5	1	ENSG00000102554	KLF5	KLF5 _( 112199 )	4	chr13_73167175_73167626	2	0	0	0	0	0	1	1	0	0	0	0	0	0	0	0	0	0	0	0.00239161501031134	0.00239161501031134	0.127237953581661	0.127237953581661	0	0	0.127237953581661	0.0648147842959862	1	0.127237953581661	1
1780	6112	ENSG00000165501	LRR1	1	ENSG00000170522	ELOVL6	ELOVL6 _( 23178 )	4	chr4_110175708_110176021	1	0	0	0	0	0	0	1	0	0	0	0	0	0	0	0	0	0	0	0	0	-0.12720817479201	0.12720817479201	0	0	0.12720817479201	0.12720817479201	1	0.12720817479201	1
2738	7884	ENSG00000239282	CASTOR1	1	ENSG00000157240	FZD1	FZD1 _( -24514 )	4	chr7_91239106_91239850	1	0	0	0	0	0	0	1	0	0	0	0	0	0	0	0	0	0	0	0	0	-0.127207735280638	0.127207735280638	0	0	0.127207735280638	0.127207735280638	1	0.127207735280638	1
2068	6991	ENSG00000175065	DSG4	1	ENSG00000145920	CPLX2	CPLX2 _( 25343 )	4	chr5_175821653_175822712	1	0	0	0	0	0	0	1	0	0	0	0	0	0	0	0	0	0	0	0	0	-0.127200429686904	0.127200429686904	0	0	0.127200429686904	0.127200429686904	1	0.127200429686904	1
2259	4595	ENSG00000184702	SEPT-V	1	ENSG00000116106	EPHA4	EPHA4 _( 606922 )	4	chr2_220966719_220967280	1	0	0	0	0	0	0	1	0	0	0	0	0	0	0	0	0	0	0	0	0	0.127190641064631	0.127190641064631	0	0	0.127190641064631	0.127190641064631	1	0.127190641064631	1
2874	8928	ENSG00000260549	MT1L	1	ENSG00000148156	ACTL7B	ACTL7B _( 24799 )	4	chr9_108831944_108832168	1	0	0	0	0	0	0	1	0	0	0	0	0	0	0	0	0	0	0	0	0	0.127172316057813	0.127172316057813	0	0	0.127172316057813	0.127172316057813	1	0.127172316057813	1
75	8904	ENSG00000027075	PRKCH	1	ENSG00000136783	NIPSNAP3A	NIPSNAP3A _( -6751 )	4	chr9_104740732_104740937	3	0	0	1	0	1	0	1	0	0	0	0	0	-0.034690243662741	0.034690243662741	0	0	-0.0090540672872635	0.0090540672872635	0	0	-0.127143475515182	0.127143475515182	0	0	0.127143475515182	0.0569625954883954	1	0.127143475515182	1
259	7736	ENSG00000080854	IGSF9B	1	ENSG00000255690	TRIL	TRIL _( 189374 )	4	chr7_28768612_28768918	1	0	0	0	0	0	0	1	0	0	0	0	0	0	0	0	0	0	0	0	0	0.127083737388107	0.127083737388107	0	0	0.127083737388107	0.127083737388107	1	0.127083737388107	1
2431	3680	ENSG00000197646	PDCD1LG2	1	ENSG00000074695	LMAN1	LMAN1 _( -124633 )	4	chr18_59484595_59485392	2	0	1	0	0	0	0	1	0	0	0	-8.79911201654173e-05	8.79911201654173e-05	0	0	0	0	0	0	0	0	-0.127075467645004	0.127075467645004	0	0	0.127075467645004	0.0635817293825849	1	0.127075467645004	1
2903	6577	ENSG00000263620	ENSG00000263620	1	ENSG00000145703	IQGAP2	IQGAP2 _( -16477 )	4	chr5_76386522_76386772	4	1	0	0	1	1	0	0	1	-0.12703773108013	0.12703773108013	0	0	0	0	-0.122800156169132	0.122800156169132	-0.169794909360994	0.169794909360994	0	0	0	0	-0.298488163571432	0.298488163571432	0.298488163571432	0.179530240045422	1	0.12703773108013	1
1890	7884	ENSG00000168255	POLR2J3	1	ENSG00000157240	FZD1	FZD1 _( -24514 )	4	chr7_91239106_91239850	1	0	0	0	0	0	0	1	0	0	0	0	0	0	0	0	0	0	0	0	0	-0.127033976245672	0.127033976245672	0	0	0.127033976245672	0.127033976245672	1	0.127033976245672	1
1954	2341	ENSG00000170006	TMEM154	1	ENSG00000180440	SERTM1	SERTM1 _( -72419 )	4	chr13_36601121_36601493	1	0	0	0	0	0	0	1	0	0	0	0	0	0	0	0	0	0	0	0	0	-0.127026438159457	0.127026438159457	0	0	0.127026438159457	0.127026438159457	1	0.127026438159457	1
2822	6320	ENSG00000255071	SAA2-SAA4	1	ENSG00000109586	GALNT7	GALNT7 _( -517420 )	4	chr4_172651112_172651333	1	0	0	0	0	0	0	1	0	0	0	0	0	0	0	0	0	0	0	0	0	0.126995615006649	0.126995615006649	0	0	0.126995615006649	0.126995615006649	1	0.126995615006649	1
676	416	ENSG00000114698	PLSCR4	1	ENSG00000215864	NBPF7	NBPF7 _( 5678 )	4	chr1_119838382_119838836	1	0	0	0	0	0	0	1	0	0	0	0	0	0	0	0	0	0	0	0	0	0.126966436472707	0.126966436472707	0	0	0.126966436472707	0.126966436472707	1	0.126966436472707	1
890	576	ENSG00000125731	SH2D3A	1	ENSG00000143340	FAM163A	FAM163A _( 2182 )	4	chr1_179732399_179732840	1	0	0	0	0	0	0	1	0	0	0	0	0	0	0	0	0	0	0	0	0	0.12694044681713	0.12694044681713	0	0	0.12694044681713	0.12694044681713	1	0.12694044681713	1
2012	9034	ENSG00000172159	FRMD3	1	ENSG00000146950	SHROOM2	SHROOM2 _( 59178 )	4	chrX_9845634_9845884	6	1	1	1	1	1	0	0	1	-0.126940221317485	0.126940221317485	-0.176900199302664	0.176900199302664	-0.189278336615115	0.189278336615115	-0.114501175885507	0.114501175885507	-0.0511486305335462	0.0511486305335462	0	0	0	0	-0.0400233978750925	0.0400233978750925	0.189278336615115	0.116465326921568	1	0.126940221317485	1
95	6744	ENSG00000041353	RAB27B	1	ENSG00000113396	SLC27A6	SLC27A6 _( 13554 )	4	chr5_128551567_128551813	1	0	0	0	0	0	0	1	0	0	0	0	0	0	0	0	0	0	0	0	0	-0.126880025245474	0.126880025245474	0	0	0.126880025245474	0.126880025245474	1	0.126880025245474	1
2817	4263	ENSG00000254692	ENSG00000254692	1	ENSG00000074047	GLI2	GLI2 _( 108537 )	4	chr2_120844160_120844403	1	0	0	0	0	0	0	1	0	0	0	0	0	0	0	0	0	0	0	0	0	0.126867649847269	0.126867649847269	0	0	0.126867649847269	0.126867649847269	1	0.126867649847269	1
136	9154	ENSG00000059804	SLC2A3	1	ENSG00000226784	PGAM4	PGAM4 _( 15603 )	4	chrX_77953637_77954035	4	1	1	1	0	0	0	0	1	-0.126845594246686	0.126845594246686	-0.169806561364044	0.169806561364044	-0.0573290127539749	0.0573290127539749	0	0	0	0	0	0	0	0	-0.0840830033498185	0.0840830033498185	0.169806561364044	0.109516042928631	1	0.126845594246686	1
615	1406	ENSG00000111196	MAGOHB	1	ENSG00000110693	SOX6	SOX6 _( -101262 )	4	chr11_16839905_16840167	1	0	0	0	0	0	0	1	0	0	0	0	0	0	0	0	0	0	0	0	0	0.126843254718283	0.126843254718283	0	0	0.126843254718283	0.126843254718283	1	0.126843254718283	1
1917	325	ENSG00000168899	VAMP5	1	ENSG00000122484	RPAP2	RPAP2 _( -39308 )	4	chr1_92259424_92259657	1	0	0	0	0	0	0	1	0	0	0	0	0	0	0	0	0	0	0	0	0	-0.126837084083606	0.126837084083606	0	0	0.126837084083606	0.126837084083606	1	0.126837084083606	1
2232	4096	ENSG00000183780	SLC35F3	1	ENSG00000169605	GKN1	GKN1 _( -2350 )	4	chr2_68971592_68972223	3	0	1	0	1	0	0	1	0	0	0	0.026798294418793	0.026798294418793	0	0	5.53896096003815e-06	5.53896096003815e-06	0	0	0	0	0.126818262171745	0.126818262171745	0	0	0.126818262171745	0.0512073651838328	1	0.126818262171745	1
1343	8166	ENSG00000144118	RALB	1	ENSG00000171044	XKR6	XKR6 _( 30686 )	4	chr8_11170255_11170680	1	0	0	0	0	0	0	1	0	0	0	0	0	0	0	0	0	0	0	0	0	0.126801723931711	0.126801723931711	0	0	0.126801723931711	0.126801723931711	1	0.126801723931711	1
77	8594	ENSG00000027869	SH2D2A	1	ENSG00000214814	FER1L6	FER1L6 _( -18885 )	4	chr8_123832778_123833102	1	0	0	0	0	0	0	1	0	0	0	0	0	0	0	0	0	0	0	0	0	-0.126786364200292	0.126786364200292	0	0	0.126786364200292	0.126786364200292	1	0.126786364200292	1
667	7884	ENSG00000113810	SMC4	1	ENSG00000157240	FZD1	FZD1 _( -24514 )	4	chr7_91239106_91239850	1	0	0	0	0	0	0	1	0	0	0	0	0	0	0	0	0	0	0	0	0	0.126757621205226	0.126757621205226	0	0	0.126757621205226	0.126757621205226	1	0.126757621205226	1
2857	8514	ENSG00000258947	TUBB3	1	ENSG00000147655	RSPO2	RSPO2 _( 207021 )	4	chr8_107876214_107876627	1	0	0	0	0	0	0	1	0	0	0	0	0	0	0	0	0	0	0	0	0	0.126752803428471	0.126752803428471	0	0	0.126752803428471	0.126752803428471	1	0.126752803428471	1
1040	6417	ENSG00000133110	POSTN	1	ENSG00000039560	RAI14	RAI14 _( -121636 )	4	chr5_34534096_34534601	1	0	0	0	0	0	0	1	0	0	0	0	0	0	0	0	0	0	0	0	0	0.126752531009898	0.126752531009898	0	0	0.126752531009898	0.126752531009898	1	0.126752531009898	1
1728	9001	ENSG00000164010	ERMAP	1	ENSG00000188483	IER5L	IER5L _( -47588 )	4	chr9_129225850_129226111	1	0	0	0	0	0	0	1	0	0	0	0	0	0	0	0	0	0	0	0	0	-0.126742461199718	0.126742461199718	0	0	0.126742461199718	0.126742461199718	1	0.126742461199718	1
845	4616	ENSG00000123374	CDK2	1	ENSG00000124019	FAM124B	FAM124B _( -77677 )	4	chr2_224479762_224480042	1	0	0	0	0	0	0	1	0	0	0	0	0	0	0	0	0	0	0	0	0	0.126741643821492	0.126741643821492	0	0	0.126741643821492	0.126741643821492	1	0.126741643821492	1
2109	6317	ENSG00000176826	FKBP9P1	1	ENSG00000056050	HPF1	HPF1 _( -33023 )	4	chr4_169790976_169791397	4	1	0	1	1	0	0	0	1	0.126729339914024	0.126729339914024	0	0	0.104047307773571	0.104047307773571	0.113488426380643	0.113488426380643	0	0	0	0	0	0	0.175806528253067	0.175806528253067	0.175806528253067	0.130017900580326	1	0.126729339914024	1
2125	7120	ENSG00000177614	PGBD5	1	ENSG00000146039	SLC17A4	SLC17A4 _( -3214 )	4	chr6_25750711_25751485	3	1	1	0	0	0	0	0	1	0.12667215622647	0.12667215622647	0.0819480233124544	0.0819480233124544	0	0	0	0	0	0	0	0	0	0	0.0171568922916809	0.0171568922916809	0.12667215622647	0.0752590239435351	1	0.12667215622647	1
2577	9217	ENSG00000214822	KRT16P3	1	ENSG00000077264	PAK3	PAK3 _( 85387 )	4	chrX_111029672_111030048	1	0	0	0	0	0	0	1	0	0	0	0	0	0	0	0	0	0	0	0	0	0.126662906687707	0.126662906687707	0	0	0.126662906687707	0.126662906687707	1	0.126662906687707	1
37	7744	ENSG00000010810	FYN	1	ENSG00000164600	NEUROD6	NEUROD6 _( 77257 )	4	chr7_31263386_31263637	4	1	1	0	1	0	0	0	1	0.126658631676904	0.126658631676904	0.179923581629386	0.179923581629386	0	0	0.0803468585974737	0.0803468585974737	0	0	0	0	0	0	0.0109889372477529	0.0109889372477529	0.179923581629386	0.099479502287879	1	0.126658631676904	1
2784	2379	ENSG00000249751	ECSCR	1	ENSG00000102531	FNDC3A	FNDC3A _( -24983 )	4	chr13_48950601_48950929	2	0	1	0	0	0	0	1	0	0	0	-0.00881252742272588	0.00881252742272588	0	0	0	0	0	0	0	0	-0.126642797133327	0.126642797133327	0	0	0.126642797133327	0.0677276622780265	1	0.126642797133327	1
1486	9165	ENSG00000153071	DAB2	1	ENSG00000188419	CHM	CHM _( 23426 )	4	chrX_86023868_86024136	2	0	0	0	0	0	1	1	0	0	0	0	0	0	0	0	0	0	0	0.0308142250165653	0.0308142250165653	0.126628502320643	0.126628502320643	0	0	0.126628502320643	0.078721363668604	1	0.126628502320643	1
1110	4994	ENSG00000135477	KRT87P	1	ENSG00000128284	APOL3	APOL3 _( 16360 )	4	chr22_36149559_36149817	1	0	0	0	0	0	0	1	0	0	0	0	0	0	0	0	0	0	0	0	0	-0.126625849020558	0.126625849020558	0	0	0.126625849020558	0.126625849020558	1	0.126625849020558	1
2085	8309	ENSG00000175793	SFN	1	ENSG00000187735	TCEA1	TCEA1 _( 2627 )	4	chr8_54019680_54019902	6	1	1	1	1	1	0	0	1	-0.12660963002051	0.12660963002051	-0.117934340839207	0.117934340839207	-0.130127373743139	0.130127373743139	-0.150996276723624	0.150996276723624	-0.0682988766864364	0.0682988766864364	0	0	0	0	-0.119327312272852	0.119327312272852	0.150996276723624	0.118882301714295	1	0.12660963002051	1
2112	7906	ENSG00000177000	MTHFR	1	ENSG00000105829	BET1	BET1 _( -111006 )	4	chr7_94115388_94115624	1	0	0	0	0	0	0	1	0	0	0	0	0	0	0	0	0	0	0	0	0	-0.126585670367396	0.126585670367396	0	0	0.126585670367396	0.126585670367396	1	0.126585670367396	1
931	768	ENSG00000128284	APOL3	1	ENSG00000118873	RAB3GAP2	RAB3GAP2 _( -114072 )	4	chr1_220386526_220387099	1	0	0	0	0	0	0	1	0	0	0	0	0	0	0	0	0	0	0	0	0	0.126563526283042	0.126563526283042	0	0	0.126563526283042	0.126563526283042	1	0.126563526283042	1
1231	582	ENSG00000139289	PHLDA1	1	ENSG00000116260	QSOX1	QSOX1 _( -2989 )	4	chr1_180151202_180151845	4	1	0	1	1	0	0	0	1	0.126541921626031	0.126541921626031	0	0	0.0637708372887224	0.0637708372887224	0.124054980100866	0.124054980100866	0	0	0	0	0	0	0.371503079634905	0.371503079634905	0.371503079634905	0.171467704662631	1	0.126541921626031	1
479	9095	ENSG00000104728	ARHGEF10	1	ENSG00000184735	DDX53	DDX53 _( 118835 )	4	chrX_23118796_23119287	3	1	0	1	0	0	0	0	1	0.126516686057329	0.126516686057329	0	0	0.117037100444937	0.117037100444937	0	0	0	0	0	0	0	0	0.126152664130751	0.126152664130751	0.126516686057329	0.123235483544339	1	0.126516686057329	1
182	3370	ENSG00000070731	ST6GALNAC2	1	ENSG00000181481	RNF135	RNF135 _( -19212 )	4	chr17_30950542_30950989	2	0	0	0	0	0	1	1	0	0	0	0	0	0	0	0	0	0	0	0.214933163624578	0.214933163624578	0.126512601974669	0.126512601974669	0	0	0.214933163624578	0.170722882799623	1	0.126512601974669	1
1140	4132	ENSG00000136514	RTP4	1	ENSG00000115363	EVA1A	EVA1A _( -3549 )	4	chr2_75573271_75573941	4	1	0	0	1	1	0	0	1	-0.12650513555454	0.12650513555454	0	0	0	0	-0.0362504230788117	0.0362504230788117	-0.0568369368299264	0.0568369368299264	0	0	0	0	-0.0233526389872042	0.0233526389872042	0.12650513555454	0.0607362836126205	1	0.12650513555454	1
458	572	ENSG00000103569	AQP9	1	ENSG00000186283	TOR3A	TOR3A _( 69670 )	4	chr1_179151047_179151402	7	1	1	1	1	1	1	0	1	0.12650332256034	0.12650332256034	0.0701782496535883	0.0701782496535883	0.430504707151651	0.430504707151651	0.218299495120347	0.218299495120347	0.0981834584740528	0.0981834584740528	0.10028112065047	0.10028112065047	0	0	0.263534905147553	0.263534905147553	0.430504707151651	0.186783608394	1	0.12650332256034	1
1907	8972	ENSG00000168610	STAT3	1	ENSG00000136861	CDK5RAP2	CDK5RAP2 _( 104950 )	4	chr9_120474699_120475220	2	0	0	0	0	0	1	1	0	0	0	0	0	0	0	0	0	0	0	0.0209302733298809	0.0209302733298809	0.126467466758989	0.126467466758989	0	0	0.126467466758989	0.0736988700444352	1	0.126467466758989	1
1110	2693	ENSG00000135477	KRT87P	1	ENSG00000119725	ZNF410	ZNF410 _( 44491 )	4	chr14_73896462_73896774	4	1	0	1	0	0	1	0	1	-0.126455624566383	0.126455624566383	0	0	-0.0155409931031131	0.0155409931031131	0	0	0	0	-0.00107543035812359	0.00107543035812359	0	0	-7.61224337181611e-05	7.61224337181611e-05	0.126455624566383	0.0357870426153346	1	0.126455624566383	1
223	8773	ENSG00000075618	FSCN1	1	ENSG00000188647	PTAR1	PTAR1 _( 84584 )	4	chr9_69675162_69675375	3	1	1	0	0	0	0	0	1	0.12644415681372	0.12644415681372	0.0622405369640691	0.0622405369640691	0	0	0	0	0	0	0	0	0	0	0.0431489243160335	0.0431489243160335	0.12644415681372	0.0772778726979407	1	0.12644415681372	1
1044	3087	ENSG00000133315	MACROD1	1	ENSG00000182831	C16orf72	C16orf72 _( 19106 )	4	chr16_9110754_9110949	3	1	0	1	0	0	0	0	1	-0.126436731723137	0.126436731723137	0	0	-0.000236254882489199	0.000236254882489199	0	0	0	0	0	0	0	0	-0.00105739896398319	0.00105739896398319	0.126436731723137	0.0425767951898697	1	0.126436731723137	1
2138	9183	ENSG00000178467	P4HTM	1	ENSG00000182489	XKRX	XKRX _( -17246 )	4	chrX_100946679_100946877	1	0	0	0	0	0	0	1	0	0	0	0	0	0	0	0	0	0	0	0	0	0.126436110088147	0.126436110088147	0	0	0.126436110088147	0.126436110088147	1	0.126436110088147	1
1004	2820	ENSG00000131473	ACLY	1	ENSG00000188277	C15orf62	C15orf62 _( 17019 )	4	chr15_40787099_40788164	1	0	0	0	0	0	0	1	0	0	0	0	0	0	0	0	0	0	0	0	0	0.126430967443517	0.126430967443517	0	0	0.126430967443517	0.126430967443517	1	0.126430967443517	1
322	1596	ENSG00000091128	LAMB4	1	ENSG00000137513	NARS2	NARS2 _( -254318 )	4	chr11_78829192_78829457	1	0	0	0	0	0	0	1	0	0	0	0	0	0	0	0	0	0	0	0	0	0.12641993255123	0.12641993255123	0	0	0.12641993255123	0.12641993255123	1	0.12641993255123	1
678	3120	ENSG00000114796	KLHL24	1	ENSG00000103319	EEF2K	EEF2K _( 30114 )	4	chr16_22236396_22236716	6	1	1	1	1	1	0	0	1	0.126419342121482	0.126419342121482	0.044745747266672	0.044745747266672	0.0757106027007103	0.0757106027007103	0.109335946705127	0.109335946705127	0.33221038559083	0.33221038559083	0	0	0	0	0.0292752032777836	0.0292752032777836	0.33221038559083	0.119616204610434	1	0.126419342121482	1
1353	7129	ENSG00000144802	NFKBIZ	1	ENSG00000096654	ZNF184	ZNF184 _( -32312 )	4	chr6_27505430_27506363	1	0	0	0	0	0	0	1	0	0	0	0	0	0	0	0	0	0	0	0	0	-0.126418517694878	0.126418517694878	0	0	0.126418517694878	0.126418517694878	1	0.126418517694878	1
385	3845	ENSG00000100345	MYH9	1	ENSG00000105497	ZNF175	ZNF175 _( 1664 )	4	chr19_51572962_51573325	2	0	0	1	0	0	0	1	0	0	0	0	0	0.0946966271966696	0.0946966271966696	0	0	0	0	0	0	0.126416458065435	0.126416458065435	0	0	0.126416458065435	0.110556542631052	1	0.126416458065435	1
853	4942	ENSG00000123610	TNFAIP6	1	ENSG00000183067	IGSF5	IGSF5 _( 35939 )	4	chr21_39781346_39781674	5	0	1	1	1	0	1	1	0	0	0	0.00606260223857709	0.00606260223857709	0.179329523877903	0.179329523877903	0.179536883108597	0.179536883108597	0	0	0.11229091684858	0.11229091684858	0.12640342604535	0.12640342604535	0	0	0.179536883108597	0.120724670423802	1	0.12640342604535	1
1218	582	ENSG00000138772	ANXA3	1	ENSG00000116260	QSOX1	QSOX1 _( -2989 )	4	chr1_180151202_180151845	3	0	0	1	1	0	0	1	0	0	0	0	0	0.00463585045143263	0.00463585045143263	0.00656979869940703	0.00656979869940703	0	0	0	0	0.126371847516298	0.126371847516298	0	0	0.126371847516298	0.0458591655557126	1	0.126371847516298	1
387	4372	ENSG00000100422	CERK	1	ENSG00000115271	GCA	GCA _( 171258 )	4	chr2_162490098_162490993	1	0	0	0	0	0	0	1	0	0	0	0	0	0	0	0	0	0	0	0	0	-0.126371473825418	0.126371473825418	0	0	0.126371473825418	0.126371473825418	1	0.126371473825418	1
509	5566	ENSG00000105643	ARRDC2	1	ENSG00000163590	PPM1L	PPM1L _( 41249 )	4	chr3_160796851_160797295	4	1	1	1	0	0	0	0	1	0.126360789018677	0.126360789018677	2.71455173788127e-05	2.71455173788127e-05	0.0922115784406108	0.0922115784406108	0	0	0	0	0	0	0	0	8.72216267898928e-05	8.72216267898928e-05	0.126360789018677	0.0546716836508642	1	0.126360789018677	1
2099	2738	ENSG00000176171	BNIP3	1	ENSG00000119714	GPR68	GPR68 _( 16448 )	4	chr14_91237152_91237477	4	1	0	1	1	0	0	0	1	0.12636063980945	0.12636063980945	0	0	0.0892121030648255	0.0892121030648255	0.226029269891232	0.226029269891232	0	0	0	0	0	0	0.249526956049353	0.249526956049353	0.249526956049353	0.172782242203715	1	0.12636063980945	1
1204	2538	ENSG00000138346	DNA2	1	ENSG00000151322	NPAS3	NPAS3 _( -213681 )	4	chr14_32720821_32721252	1	0	0	0	0	0	0	1	0	0	0	0	0	0	0	0	0	0	0	0	0	-0.126360162398196	0.126360162398196	0	0	0.126360162398196	0.126360162398196	1	0.126360162398196	1
1571	6610	ENSG00000157873	TNFRSF14	1	ENSG00000081189	MEF2C	MEF2C _( -36416 )	4	chr5_88940673_88941018	2	1	0	0	0	0	0	0	1	0.126340004697485	0.126340004697485	0	0	0	0	0	0	0	0	0	0	0	0	0.127699445396662	0.127699445396662	0.127699445396662	0.127019725047073	1	0.126340004697485	1
2929	1897	ENSG00000267073	ENSG00000267073	1	ENSG00000123095	BHLHE41	BHLHE41 _( -348162 )	4	chr12_26473289_26473502	1	0	0	0	0	0	0	1	0	0	0	0	0	0	0	0	0	0	0	0	0	-0.126330709292573	0.126330709292573	0	0	0.126330709292573	0.126330709292573	1	0.126330709292573	1
1708	3309	ENSG00000163633	C4orf36	1	ENSG00000184619	KRBA2	KRBA2 _( 16482 )	4	chr17_8366227_8366705	4	1	0	1	1	0	0	0	1	0.12629275177559	0.12629275177559	0	0	0.0270959224945895	0.0270959224945895	0.172522941133354	0.172522941133354	0	0	0	0	0	0	0.0590783515947417	0.0590783515947417	0.172522941133354	0.0962474917495688	1	0.12629275177559	1
2617	2837	ENSG00000224371	ENSG00000224371	1	ENSG00000128881	TTBK2	TTBK2 _( 29825 )	4	chr15_42890332_42890984	3	0	0	0	0	0	1	1	1	0	0	0	0	0	0	0	0	0	0	-0.00456844026993112	0.00456844026993112	-0.126280691404454	0.126280691404454	-0.00811443354890087	0.00811443354890087	0.126280691404454	0.0463211884077621	1	0.126280691404454	1
823	613	ENSG00000121966	CXCR4	1	ENSG00000198860	TSEN15	TSEN15 _( 60947 )	4	chr1_184112598_184112893	4	1	0	1	1	0	0	0	1	-0.126279328522272	0.126279328522272	0	0	-0.122052934500203	0.122052934500203	-0.0864649906663877	0.0864649906663877	0	0	0	0	0	0	-0.140815226317322	0.140815226317322	0.140815226317322	0.118903120001546	1	0.126279328522272	1
1609	2142	ENSG00000160014	CALM3	1	ENSG00000074527	NTN4	NTN4 _( 57543 )	4	chr12_95733105_95733609	1	0	0	0	0	0	0	1	0	0	0	0	0	0	0	0	0	0	0	0	0	-0.126246471453065	0.126246471453065	0	0	0.126246471453065	0.126246471453065	1	0.126246471453065	1
959	2197	ENSG00000129455	KLK8	1	ENSG00000151136	BTBD11	BTBD11 _( 165850 )	4	chr12_107484263_107484564	4	1	0	0	0	1	1	0	1	-0.126241630593858	0.126241630593858	0	0	0	0	0	0	-8.66320226007659e-05	8.66320226007659e-05	-0.0824196949146416	0.0824196949146416	0	0	-0.0484486413907319	0.0484486413907319	0.126241630593858	0.0642991497304581	1	0.126241630593858	1
2252	7230	ENSG00000184557	SOCS3	1	ENSG00000001084	GCLC	GCLC _( 21888 )	4	chr6_53526104_53526318	4	0	1	1	0	0	0	1	1	0	0	-0.0415547699720641	0.0415547699720641	-0.0425251491759352	0.0425251491759352	0	0	0	0	0	0	-0.126235137859658	0.126235137859658	-0.0387710743706606	0.0387710743706606	0.126235137859658	0.0622715328445794	1	0.126235137859658	1
1590	9192	ENSG00000158828	PINK1	1	ENSG00000172465	TCEAL1	TCEAL1 _( 11693 )	4	chrX_103640397_103640623	2	0	0	0	1	0	0	1	0	0	0	0	0	0	0	0.0671232415306891	0.0671232415306891	0	0	0	0	0.126201307424007	0.126201307424007	0	0	0.126201307424007	0.0966622744773479	1	0.126201307424007	1
2476	3977	ENSG00000198900	TOP1	1	ENSG00000277354	CRIM1	CRIM1 _( -366171 )	4	chr2_35989476_35989755	1	0	0	0	0	0	0	1	0	0	0	0	0	0	0	0	0	0	0	0	0	0.126198199539691	0.126198199539691	0	0	0.126198199539691	0.126198199539691	1	0.126198199539691	1
3033	4429	ENSG00000279753	ENSG00000279753	1	ENSG00000116044	NFE2L2	NFE2L2 _( -37141 )	4	chr2_177429838_177430296	1	0	0	0	0	0	0	1	0	0	0	0	0	0	0	0	0	0	0	0	0	0.12619771553892	0.12619771553892	0	0	0.12619771553892	0.12619771553892	1	0.12619771553892	1
1116	5715	ENSG00000135723	FHOD1	1	ENSG00000109625	CPZ	CPZ _( -43833 )	4	chr4_8534276_8534492	2	0	1	0	0	0	0	1	0	0	0	-0.01467753502617	0.01467753502617	0	0	0	0	0	0	0	0	-0.126191568532586	0.126191568532586	0	0	0.126191568532586	0.070434551779378	1	0.126191568532586	1
188	7531	ENSG00000071282	LMCD1	1	ENSG00000112425	EPM2A	EPM2A _( 664953 )	4	chr6_145070893_145071070	1	0	0	0	0	0	0	1	0	0	0	0	0	0	0	0	0	0	0	0	0	0.126186087294883	0.126186087294883	0	0	0.126186087294883	0.126186087294883	1	0.126186087294883	1
652	7686	ENSG00000113070	HBEGF	1	ENSG00000214960	ISPD	ISPD _( -8878 )	4	chr7_16430200_16430432	1	0	0	0	0	0	0	1	0	0	0	0	0	0	0	0	0	0	0	0	0	0.126166838186871	0.126166838186871	0	0	0.126166838186871	0.126166838186871	1	0.126166838186871	1
979	5693	ENSG00000130513	GDF15	1	ENSG00000123933	MXD4	MXD4 _( -22996 )	4	chr4_2285290_2285643	1	0	0	0	0	0	0	1	0	0	0	0	0	0	0	0	0	0	0	0	0	-0.12616044001579	0.12616044001579	0	0	0.12616044001579	0.12616044001579	1	0.12616044001579	1
1306	9129	ENSG00000143119	CD53	1	ENSG00000189037	DUSP21	DUSP21 _( -444 )	4	chrX_44843128_44843560	1	0	0	0	0	0	0	1	0	0	0	0	0	0	0	0	0	0	0	0	0	-0.126156380406582	0.126156380406582	0	0	0.126156380406582	0.126156380406582	1	0.126156380406582	1
2436	2469	ENSG00000197872	FAM49A	1	ENSG00000198542	ITGBL1	ITGBL1 _( 238685 )	4	chr13_101691278_101691863	1	0	0	0	0	0	0	1	0	0	0	0	0	0	0	0	0	0	0	0	0	0.126121795379881	0.126121795379881	0	0	0.126121795379881	0.126121795379881	1	0.126121795379881	1
9	2589	ENSG00000004799	PDK4	1	ENSG00000087302	RTRAF	RTRAF _( 13770 )	4	chr14_52003245_52003630	4	1	0	1	1	0	0	0	1	0.126119144219509	0.126119144219509	0	0	0.0519845968722806	0.0519845968722806	0.216448292681903	0.216448292681903	0	0	0	0	0	0	0.282604045870871	0.282604045870871	0.282604045870871	0.169289019911141	1	0.126119144219509	1
2981	1161	ENSG00000273184	ENSG00000273184	1	ENSG00000184923	NUTM2A	NUTM2A _( -20218 )	4	chr10_87204672_87205230	2	1	0	0	0	0	0	0	1	-0.126048416752284	0.126048416752284	0	0	0	0	0	0	0	0	0	0	0	0	-0.0687195211425164	0.0687195211425164	0.126048416752284	0.0973839689474002	1	0.126048416752284	1
954	775	ENSG00000129226	CD68	1	ENSG00000143512	HHIPL2	HHIPL2 _( 131766 )	4	chr1_222415975_222416337	1	0	0	0	0	0	0	1	0	0	0	0	0	0	0	0	0	0	0	0	0	0.126030442476744	0.126030442476744	0	0	0.126030442476744	0.126030442476744	1	0.126030442476744	1
2141	6951	ENSG00000178719	GRINA	1	ENSG00000145934	TENM2	TENM2 _( 117953 )	4	chr5_167402752_167402971	1	0	0	0	0	0	0	1	0	0	0	0	0	0	0	0	0	0	0	0	0	0.126004313897341	0.126004313897341	0	0	0.126004313897341	0.126004313897341	1	0.126004313897341	1
1035	8010	ENSG00000133030	MPRIP	1	ENSG00000105974	CAV1	CAV1 _( 51965 )	4	chr7_116576750_116577737	1	0	0	0	0	0	0	1	0	0	0	0	0	0	0	0	0	0	0	0	0	0.126003735549003	0.126003735549003	0	0	0.126003735549003	0.126003735549003	1	0.126003735549003	1
1185	2676	ENSG00000137959	IFI44L	1	ENSG00000100650	SRSF5	SRSF5 _( -32058 )	4	chr14_69694199_69694842	1	0	0	0	0	0	0	1	0	0	0	0	0	0	0	0	0	0	0	0	0	0.125992299876666	0.125992299876666	0	0	0.125992299876666	0.125992299876666	1	0.125992299876666	1
2592	3349	ENSG00000220842	RPL21P16	1	ENSG00000260458	KCNJ18	KCNJ18 _( 157943 )	4	chr17_21850466_21850853	3	1	1	0	0	0	0	0	1	-0.12598926921807	0.12598926921807	-0.145641533485733	0.145641533485733	0	0	0	0	0	0	0	0	0	0	-0.0470136632645613	0.0470136632645613	0.145641533485733	0.106214821989455	1	0.12598926921807	1
2988	6561	ENSG00000273590	SMIM11B	1	ENSG00000049883	PTCD2	PTCD2 _( -38060 )	4	chr5_72281766_72282307	3	0	0	1	0	1	0	1	0	0	0	0	0	-0.10422330715387	0.10422330715387	0	0	-0.144495456281616	0.144495456281616	0	0	-0.125970212056706	0.125970212056706	0	0	0.144495456281616	0.124896325164064	1	0.125970212056706	1
1300	3078	ENSG00000142945	KIF2C	1	ENSG00000010539	ZNF200	ZNF200 _( -7771 )	4	chr16_3243992_3244244	2	0	0	1	0	0	0	1	0	0	0	0	0	0.0372017779216465	0.0372017779216465	0	0	0	0	0	0	0.125952885006945	0.125952885006945	0	0	0.125952885006945	0.0815773314642958	1	0.125952885006945	1
2510	6078	ENSG00000204592	HLA-E	1	ENSG00000145358	DDIT4L	DDIT4L _( -49183 )	4	chr4_100239965_100240448	1	0	0	0	0	0	0	1	0	0	0	0	0	0	0	0	0	0	0	0	0	0.125936888483336	0.125936888483336	0	0	0.125936888483336	0.125936888483336	1	0.125936888483336	1
245	7019	ENSG00000078269	SYNJ2	1	ENSG00000054598	FOXC1	FOXC1 _( 291684 )	4	chr6_1901656_1901889	5	1	0	1	1	1	0	0	1	-0.12592412538752	0.12592412538752	0	0	-0.0293632606276052	0.0293632606276052	-0.142786407062267	0.142786407062267	-0.0186904276409265	0.0186904276409265	0	0	0	0	-0.0154208206951674	0.0154208206951674	0.142786407062267	0.0664370082826972	1	0.12592412538752	1
2732	4311	ENSG00000237886	NALT1	1	ENSG00000115919	KYNU	KYNU _( -43137 )	4	chr2_142834120_142834361	1	0	0	0	0	0	0	1	0	0	0	0	0	0	0	0	0	0	0	0	0	-0.125889768126165	0.125889768126165	0	0	0.125889768126165	0.125889768126165	1	0.125889768126165	1
2216	5470	ENSG00000183087	GAS6	1	ENSG00000129048	ACKR4	ACKR4 _( -51258 )	4	chr3_132545434_132545979	1	0	0	0	0	0	0	1	0	0	0	0	0	0	0	0	0	0	0	0	0	-0.125880871530247	0.125880871530247	0	0	0.125880871530247	0.125880871530247	1	0.125880871530247	1
2892	8179	ENSG00000261971	MMP25-AS1	1	ENSG00000104723	TUSC3	TUSC3 _( 260194 )	4	chr8_15677409_15677876	5	1	1	1	1	0	0	0	1	0.125877948183194	0.125877948183194	0.0905445630206263	0.0905445630206263	0.0804291160176454	0.0804291160176454	0.171045593634983	0.171045593634983	0	0	0	0	0	0	0.140810290041659	0.140810290041659	0.171045593634983	0.121741502179621	1	0.125877948183194	1
1025	6999	ENSG00000132692	BCAN	1	ENSG00000146067	FAM193B	FAM193B _( -10575 )	4	chr5_177565116_177565453	1	0	0	0	0	0	0	1	0	0	0	0	0	0	0	0	0	0	0	0	0	0.125874947767243	0.125874947767243	0	0	0.125874947767243	0.125874947767243	1	0.125874947767243	1
6	611	ENSG00000003400	CASP10	1	ENSG00000198756	COLGALT2	COLGALT2 _( 74540 )	4	chr1_183962958_183963189	2	0	0	0	0	0	0	1	1	0	0	0	0	0	0	0	0	0	0	0	0	0.125855805467069	0.125855805467069	0.00163273635362365	0.00163273635362365	0.125855805467069	0.0637442709103464	1	0.125855805467069	1
631	6893	ENSG00000111907	TPD52L1	1	ENSG00000145888	GLRA1	GLRA1 _( 26665 )	4	chr5_151897882_151898177	1	0	0	0	0	0	0	1	0	0	0	0	0	0	0	0	0	0	0	0	0	-0.125837246309965	0.125837246309965	0	0	0.125837246309965	0.125837246309965	1	0.125837246309965	1
1738	2535	ENSG00000164111	ANXA5	1	ENSG00000151320	AKAP6	AKAP6 _( 263941 )	4	chr14_32593214_32593782	1	0	0	0	0	0	0	1	0	0	0	0	0	0	0	0	0	0	0	0	0	0.125827873283705	0.125827873283705	0	0	0.125827873283705	0.125827873283705	1	0.125827873283705	1
14	3818	ENSG00000006016	CRLF1	1	ENSG00000204941	PSG5	PSG5 _( 24001 )	4	chr19_43161977_43162535	6	1	0	1	1	1	1	0	1	-0.125802554628618	0.125802554628618	0	0	-0.150362257841872	0.150362257841872	-0.0340434813384177	0.0340434813384177	-0.104150011296365	0.104150011296365	-0.0371409333022275	0.0371409333022275	0	0	-0.131175914798046	0.131175914798046	0.150362257841872	0.0971125255342576	1	0.125802554628618	1
1085	6297	ENSG00000134830	C5AR2	1	ENSG00000129116	PALLD	PALLD _( 6903 )	4	chr4_168503969_168504336	2	0	0	0	1	0	0	1	0	0	0	0	0	0	0	-0.0190992319187491	0.0190992319187491	0	0	0	0	-0.125799111050983	0.125799111050983	0	0	0.125799111050983	0.0724491714848661	1	0.125799111050983	1
1216	5903	ENSG00000138685	FGF2	1	ENSG00000134851	TMEM165	TMEM165 _( 30556 )	4	chr4_55426513_55426930	1	0	0	0	0	0	0	1	0	0	0	0	0	0	0	0	0	0	0	0	0	-0.125783746608072	0.125783746608072	0	0	0.125783746608072	0.125783746608072	1	0.125783746608072	1
1670	2272	ENSG00000162909	CAPN2	1	ENSG00000151952	TMEM132D	TMEM132D _( 295803 )	4	chr12_129607267_129607863	1	0	0	0	0	0	0	1	0	0	0	0	0	0	0	0	0	0	0	0	0	0.125773201894986	0.125773201894986	0	0	0.125773201894986	0.125773201894986	1	0.125773201894986	1
2125	6065	ENSG00000177614	PGBD5	1	ENSG00000168785	TSPAN5	TSPAN5 _( 166206 )	4	chr4_98491990_98492423	1	0	0	0	0	0	0	1	0	0	0	0	0	0	0	0	0	0	0	0	0	-0.125762520781743	0.125762520781743	0	0	0.125762520781743	0.125762520781743	1	0.125762520781743	1
655	3559	ENSG00000113140	SPARC	1	ENSG00000175322	ZNF519	ZNF519 _( 26913 )	4	chr18_14104980_14105577	1	0	0	0	0	0	0	1	0	0	0	0	0	0	0	0	0	0	0	0	0	0.125691789138692	0.125691789138692	0	0	0.125691789138692	0.125691789138692	1	0.125691789138692	1
1717	1705	ENSG00000163738	MTHFD2L	1	ENSG00000255501	CARD18	CARD18 _( 148528 )	4	chr11_105367253_105367474	1	0	0	0	0	0	0	1	0	0	0	0	0	0	0	0	0	0	0	0	0	0.125686824743536	0.125686824743536	0	0	0.125686824743536	0.125686824743536	1	0.125686824743536	1
1757	6663	ENSG00000164611	PTTG1	1	ENSG00000186952	TMEM232	TMEM232 _( -46079 )	4	chr5_110785035_110785704	3	1	0	0	1	0	0	0	1	0.125681975237364	0.125681975237364	0	0	0	0	0.0176505642958957	0.0176505642958957	0	0	0	0	0	0	0.0366850361587659	0.0366850361587659	0.125681975237364	0.0600058585640086	1	0.125681975237364	1
2176	2886	ENSG00000180287	PLD5	1	ENSG00000169856	ONECUT1	ONECUT1 _( -66863 )	4	chr15_52857941_52858235	1	0	0	0	0	0	0	1	0	0	0	0	0	0	0	0	0	0	0	0	0	0.125676187670913	0.125676187670913	0	0	0.125676187670913	0.125676187670913	1	0.125676187670913	1
2416	8170	ENSG00000197249	SERPINA1	1	ENSG00000250305	TRMT9B	TRMT9B _( 93915 )	4	chr8_13039557_13039914	1	0	0	0	0	0	0	1	0	0	0	0	0	0	0	0	0	0	0	0	0	0.125670155259978	0.125670155259978	0	0	0.125670155259978	0.125670155259978	1	0.125670155259978	1
1749	7038	ENSG00000164379	FOXQ1	1	ENSG00000168566	SNRNP48	SNRNP48 _( 27909 )	4	chr6_7618108_7618797	1	0	0	0	0	0	0	1	0	0	0	0	0	0	0	0	0	0	0	0	0	0.125667369151115	0.125667369151115	0	0	0.125667369151115	0.125667369151115	1	0.125667369151115	1
434	2023	ENSG00000102312	PORCN	1	ENSG00000149948	HMGA2	HMGA2 _( -11520 )	4	chr12_65812095_65812611	1	0	0	0	0	0	0	1	0	0	0	0	0	0	0	0	0	0	0	0	0	-0.125658021069373	0.125658021069373	0	0	0.125658021069373	0.125658021069373	1	0.125658021069373	1
1393	3416	ENSG00000146918	NCAPG2	1	ENSG00000178852	EFCAB13	EFCAB13 _( -9275 )	4	chr17_47313556_47314015	2	0	0	0	1	0	0	1	0	0	0	0	0	0	0	0.192639144082241	0.192639144082241	0	0	0	0	0.125654753343016	0.125654753343016	0	0	0.192639144082241	0.159146948712628	1	0.125654753343016	1
2801	6162	ENSG00000251503	CENPS-CORT	1	ENSG00000164066	INTU	INTU _( -844408 )	4	chr4_126778414_126778863	1	0	0	0	0	0	0	1	0	0	0	0	0	0	0	0	0	0	0	0	0	0.125610001797007	0.125610001797007	0	0	0.125610001797007	0.125610001797007	1	0.125610001797007	1
948	1394	ENSG00000128965	CHAC1	1	ENSG00000152270	PDE3B	PDE3B _( 28888 )	4	chr11_14672611_14672868	5	1	1	1	0	1	0	0	1	-0.125519926518399	0.125519926518399	-0.0624687544818408	0.0624687544818408	-0.199119897076853	0.199119897076853	0	0	-0.161716709475615	0.161716709475615	0	0	0	0	-0.197634291037151	0.197634291037151	0.199119897076853	0.149291915717972	1	0.125519926518399	1
2484	2318	ENSG00000203721	LINC00862	1	ENSG00000139514	SLC7A1	SLC7A1 _( -25683 )	4	chr13_29621371_29621710	4	1	0	1	0	1	0	0	1	0.125497293640163	0.125497293640163	0	0	0.0110012033478316	0.0110012033478316	0	0	0.0887663208760904	0.0887663208760904	0	0	0	0	0.129726977608613	0.129726977608613	0.129726977608613	0.0887479488681746	1	0.125497293640163	1
195	7884	ENSG00000072501	SMC1A	1	ENSG00000157240	FZD1	FZD1 _( -24514 )	4	chr7_91239106_91239850	1	0	0	0	0	0	0	1	0	0	0	0	0	0	0	0	0	0	0	0	0	0.125495161872108	0.125495161872108	0	0	0.125495161872108	0.125495161872108	1	0.125495161872108	1
1557	2686	ENSG00000157168	NRG1	1	ENSG00000100731	PCNX1	PCNX1 _( 97819 )	4	chr14_71005224_71006444	1	0	0	0	0	0	0	1	0	0	0	0	0	0	0	0	0	0	0	0	0	0.125470596476644	0.125470596476644	0	0	0.125470596476644	0.125470596476644	1	0.125470596476644	1
2871	5474	ENSG00000260170	ENSG00000260170	1	ENSG00000144867	SRPRB	SRPRB _( -40995 )	4	chr3_133742469_133743038	1	0	0	0	0	0	0	1	0	0	0	0	0	0	0	0	0	0	0	0	0	0.1254196021281	0.1254196021281	0	0	0.1254196021281	0.1254196021281	1	0.1254196021281	1
991	8254	ENSG00000131016	AKAP12	1	ENSG00000172728	FUT10	FUT10 _( 112186 )	4	chr8_33361007_33361236	5	1	1	1	1	0	0	0	1	0.125416442842782	0.125416442842782	0.0542189119684112	0.0542189119684112	0.139547547249496	0.139547547249496	0.0293833170883861	0.0293833170883861	0	0	0	0	0	0	0.0686974857775494	0.0686974857775494	0.139547547249496	0.0834527409853248	1	0.125416442842782	1
1942	1272	ENSG00000169660	HEXD	1	ENSG00000107518	ATRNL1	ATRNL1 _( 566292 )	4	chr10_115659657_115660140	3	1	0	1	0	0	0	0	1	-0.125354910044151	0.125354910044151	0	0	-0.290489956051111	0.290489956051111	0	0	0	0	0	0	0	0	-0.0703043736572613	0.0703043736572613	0.290489956051111	0.162049746584175	1	0.125354910044151	1
1980	2681	ENSG00000170873	MTSS1	1	ENSG00000100650	SRSF5	SRSF5 _( 28914 )	4	chr14_69755814_69756032	5	0	1	1	0	0	1	1	1	0	0	0.150454058484361	0.150454058484361	0.248399940547347	0.248399940547347	0	0	0	0	0.188656466479599	0.188656466479599	0.125351916006207	0.125351916006207	0.0652779271438718	0.0652779271438718	0.248399940547347	0.155628061732277	1	0.125351916006207	1
485	1536	ENSG00000104880	ARHGEF18	1	ENSG00000167992	VWCE	VWCE _( 21424 )	4	chr11_61273062_61274000	1	0	0	0	0	0	0	1	0	0	0	0	0	0	0	0	0	0	0	0	0	-0.125334953552691	0.125334953552691	0	0	0.125334953552691	0.125334953552691	1	0.125334953552691	1
1214	7009	ENSG00000138675	FGF5	1	ENSG00000112679	DUSP22	DUSP22 _( 46569 )	4	chr6_338199_338520	1	0	0	0	0	0	0	1	0	0	0	0	0	0	0	0	0	0	0	0	0	-0.125331441713838	0.125331441713838	0	0	0.125331441713838	0.125331441713838	1	0.125331441713838	1
2394	386	ENSG00000196611	MMP1	1	ENSG00000116793	PHTF1	PHTF1 _( 84474 )	4	chr1_113674680_113675015	1	0	0	0	0	0	0	1	0	0	0	0	0	0	0	0	0	0	0	0	0	0.125327440426251	0.125327440426251	0	0	0.125327440426251	0.125327440426251	1	0.125327440426251	1
1915	2174	ENSG00000168824	NSG1	1	ENSG00000179088	C12orf42	C12orf42 _( 24852 )	4	chr12_103470538_103471158	1	0	0	0	0	0	0	1	0	0	0	0	0	0	0	0	0	0	0	0	0	0.12531758297739	0.12531758297739	0	0	0.12531758297739	0.12531758297739	1	0.12531758297739	1
2235	2992	ENSG00000183856	IQGAP3	1	ENSG00000169783	LINGO1	LINGO1 _( 72374 )	4	chr15_77748238_77748526	1	0	0	0	0	0	0	1	0	0	0	0	0	0	0	0	0	0	0	0	0	0.125300098705403	0.125300098705403	0	0	0.125300098705403	0.125300098705403	1	0.125300098705403	1
1315	4287	ENSG00000143320	CRABP2	1	ENSG00000121966	CXCR4	CXCR4 _( -96143 )	4	chr2_136214308_136214731	4	1	1	0	1	0	0	0	1	0.12528828937311	0.12528828937311	0.0133876795868314	0.0133876795868314	0	0	0.220138208843384	0.220138208843384	0	0	0	0	0	0	0.157068287594581	0.157068287594581	0.220138208843384	0.128970616349476	1	0.12528828937311	1
732	9137	ENSG00000116852	KIF21B	1	ENSG00000147081	AKAP4	AKAP4 _( 79343 )	4	chrX_50121253_50121670	2	0	0	0	0	1	0	1	0	0	0	0	0	0	0	0	0	-0.00621255358500216	0.00621255358500216	0	0	-0.125284563296015	0.125284563296015	0	0	0.125284563296015	0.0657485584405088	1	0.125284563296015	1
2402	6059	ENSG00000196754	S100A2	1	ENSG00000182168	UNC5C	UNC5C _( 83745 )	4	chr4_95465070_95465461	1	0	0	0	0	0	0	1	0	0	0	0	0	0	0	0	0	0	0	0	0	0.125268434298186	0.125268434298186	0	0	0.125268434298186	0.125268434298186	1	0.125268434298186	1
15	488	ENSG00000006025	ENSG00000006025	1	ENSG00000163564	PYHIN1	PYHIN1 _( 7233 )	4	chr1_158938029_158938336	4	1	0	1	0	1	0	0	1	-0.12523794773289	0.12523794773289	0	0	-0.0843795351910311	0.0843795351910311	0	0	-0.0270376028967083	0.0270376028967083	0	0	0	0	-0.0291960151021386	0.0291960151021386	0.12523794773289	0.066462775230692	1	0.12523794773289	1
1676	7462	ENSG00000163131	CTSS	1	ENSG00000203760	CENPW	CENPW _( -39128 )	4	chr6_126300848_126301046	4	1	1	1	0	0	0	0	1	0.12523188809976	0.12523188809976	0.0100811680320653	0.0100811680320653	4.52644394585145e-05	4.52644394585145e-05	0	0	0	0	0	0	0	0	0.00553853395829024	0.00553853395829024	0.12523188809976	0.0352242136323935	1	0.12523188809976	1
3042	1823	ENSG00000280441	ENSG00000280441	1	ENSG00000111224	PARP11	PARP11 _( -11838 )	4	chr12_3885286_3885758	1	0	0	0	0	0	0	1	0	0	0	0	0	0	0	0	0	0	0	0	0	0.125225671676546	0.125225671676546	0	0	0.125225671676546	0.125225671676546	1	0.125225671676546	1
1278	8464	ENSG00000141524	TMC6	1	ENSG00000156486	KCNS2	KCNS2 _( 66552 )	4	chr8_98493574_98493898	5	1	1	1	1	0	0	0	1	-0.125215471432674	0.125215471432674	-0.0408832563817645	0.0408832563817645	-0.00513151814736822	0.00513151814736822	-0.0211192731876318	0.0211192731876318	0	0	0	0	0	0	-0.00616963891207016	0.00616963891207016	0.125215471432674	0.0397038316123018	1	0.125215471432674	1
3028	1823	ENSG00000278996	ENSG00000278996	1	ENSG00000111224	PARP11	PARP11 _( -11838 )	4	chr12_3885286_3885758	1	0	0	0	0	0	0	1	0	0	0	0	0	0	0	0	0	0	0	0	0	0.125208510043472	0.125208510043472	0	0	0.125208510043472	0.125208510043472	1	0.125208510043472	1
1972	4236	ENSG00000170477	KRT4	1	ENSG00000125538	IL1B	IL1B _( 11774 )	4	chr2_112824076_112825129	2	0	0	0	1	0	0	1	0	0	0	0	0	0	0	-0.0309218684715967	0.0309218684715967	0	0	0	0	-0.125188233847916	0.125188233847916	0	0	0.125188233847916	0.0780550511597564	1	0.125188233847916	1
871	5065	ENSG00000124508	BTN2A2	1	ENSG00000154743	TSEN2	TSEN2 _( -88543 )	4	chr3_12395261_12395889	5	0	1	0	1	1	1	1	0	0	0	0.0371853607598794	0.0371853607598794	0	0	0.0875688585439231	0.0875688585439231	0.0989384907731771	0.0989384907731771	0.00403737141885533	0.00403737141885533	0.125174319776415	0.125174319776415	0	0	0.125174319776415	0.0705808802544499	1	0.125174319776415	1
2763	9000	ENSG00000244242	IFITM10	1	ENSG00000095321	CRAT	CRAT _( -10431 )	4	chr9_129121620_129121825	1	0	0	0	0	0	0	1	0	0	0	0	0	0	0	0	0	0	0	0	0	0.125167838273942	0.125167838273942	0	0	0.125167838273942	0.125167838273942	1	0.125167838273942	1
1984	5815	ENSG00000171056	SOX7	1	ENSG00000169851	PCDH7	PCDH7 _( 146600 )	4	chr4_30867015_30867265	1	0	0	0	0	0	0	1	0	0	0	0	0	0	0	0	0	0	0	0	0	-0.125152181108243	0.125152181108243	0	0	0.125152181108243	0.125152181108243	1	0.125152181108243	1
1162	4585	ENSG00000137310	TCF19	1	ENSG00000188282	RUFY4	RUFY4 _( 4063 )	4	chr2_218039023_218039559	3	0	0	0	0	1	0	1	1	0	0	0	0	0	0	0	0	0.00896256049153672	0.00896256049153672	0	0	0.125150871966779	0.125150871966779	0.0483910142144188	0.0483910142144188	0.125150871966779	0.0608348155575783	1	0.125150871966779	1
1820	4354	ENSG00000166589	CDH16	1	ENSG00000153246	PLA2R1	PLA2R1 _( -23173 )	4	chr2_160085783_160086159	1	0	0	0	0	0	0	1	0	0	0	0	0	0	0	0	0	0	0	0	0	-0.125118812034734	0.125118812034734	0	0	0.125118812034734	0.125118812034734	1	0.125118812034734	1
2612	79	ENSG00000224237	MICOS10P3	1	ENSG00000175793	SFN	SFN _( 9165 )	4	chr1_26872303_26872657	2	1	0	0	0	0	0	0	1	0.125096328318952	0.125096328318952	0	0	0	0	0	0	0	0	0	0	0	0	0.029049489330253	0.029049489330253	0.125096328318952	0.0770729088246024	1	0.125096328318952	1
2825	2740	ENSG00000255346	NOX5	1	ENSG00000119714	GPR68	GPR68 _( -39387 )	4	chr14_91293312_91293521	5	1	1	1	1	0	0	0	1	-0.125093609813157	0.125093609813157	-0.0992003221435469	0.0992003221435469	-0.0136328046190916	0.0136328046190916	-0.0937607155794988	0.0937607155794988	0	0	0	0	0	0	-0.0495719981117858	0.0495719981117858	0.125093609813157	0.0762518900534161	1	0.125093609813157	1
2548	6663	ENSG00000212232	SNORD17	1	ENSG00000186952	TMEM232	TMEM232 _( -46079 )	4	chr5_110785035_110785704	4	1	0	0	1	1	0	0	1	0.125085570198358	0.125085570198358	0	0	0	0	0.0917709652289109	0.0917709652289109	0.0766813865420178	0.0766813865420178	0	0	0	0	0.0181232364212732	0.0181232364212732	0.125085570198358	0.0779152895976399	1	0.125085570198358	1
1616	7656	ENSG00000160209	PDXK	1	ENSG00000146574	CCZ1B	CCZ1B _( -55484 )	4	chr7_6882254_6882691	2	0	0	0	0	0	1	1	0	0	0	0	0	0	0	0	0	0	0	0.00148878639803339	0.00148878639803339	0.125076104707394	0.125076104707394	0	0	0.125076104707394	0.0632824455527136	1	0.125076104707394	1
1001	4360	ENSG00000131459	GFPT2	1	ENSG00000153250	RBMS1	RBMS1 _( -29246 )	4	chr2_160523040_160523569	2	0	0	0	1	0	0	1	0	0	0	0	0	0	0	0.0647341784275946	0.0647341784275946	0	0	0	0	0.125074764952645	0.125074764952645	0	0	0.125074764952645	0.0949044716901196	1	0.125074764952645	1
873	1950	ENSG00000124766	SOX4	1	ENSG00000129317	PUS7L	PUS7L _( 102966 )	4	chr12_43655300_43655851	1	0	0	0	0	0	0	1	0	0	0	0	0	0	0	0	0	0	0	0	0	-0.125055968993512	0.125055968993512	0	0	0.125055968993512	0.125055968993512	1	0.125055968993512	1
258	4203	ENSG00000080839	RBL1	1	ENSG00000115604	IL18R1	IL18R1 _( 6292 )	4	chr2_102317821_102318003	1	0	0	0	0	0	0	1	0	0	0	0	0	0	0	0	0	0	0	0	0	0.12505061749779	0.12505061749779	0	0	0.12505061749779	0.12505061749779	1	0.12505061749779	1
676	4565	ENSG00000114698	PLSCR4	1	ENSG00000144406	UNC80	UNC80 _( -131295 )	4	chr2_209640405_209640698	1	0	0	0	0	0	0	1	0	0	0	0	0	0	0	0	0	0	0	0	0	-0.125041439711303	0.125041439711303	0	0	0.125041439711303	0.125041439711303	1	0.125041439711303	1
2475	7868	ENSG00000198894	CIPC	1	ENSG00000186472	PCLO	PCLO _( -104225 )	4	chr7_83267155_83267528	1	0	0	0	0	0	0	1	0	0	0	0	0	0	0	0	0	0	0	0	0	0.125011750067871	0.125011750067871	0	0	0.125011750067871	0.125011750067871	1	0.125011750067871	1
2554	4260	ENSG00000213316	LTC4S	1	ENSG00000163083	INHBB	INHBB _( -7719 )	4	chr2_120337936_120338424	2	0	0	1	0	0	0	1	0	0	0	0	0	0.000274604518496945	0.000274604518496945	0	0	0	0	0	0	0.125002892369777	0.125002892369777	0	0	0.125002892369777	0.062638748444137	1	0.125002892369777	1
1633	5108	ENSG00000161267	BDH1	1	ENSG00000077092	RARB	RARB _( -82622 )	4	chr3_24605128_24605297	3	0	0	0	1	1	0	1	0	0	0	0	0	0	0	0.15532492974723	0.15532492974723	0.140204321620291	0.140204321620291	0	0	0.124994735334274	0.124994735334274	0	0	0.15532492974723	0.140174662233932	1	0.124994735334274	1
676	2819	ENSG00000114698	PLSCR4	1	ENSG00000169105	CHST14	CHST14 _( 27444 )	4	chr15_40498442_40498934	2	0	0	0	0	0	0	1	1	0	0	0	0	0	0	0	0	0	0	0	0	-0.124992284749612	0.124992284749612	-0.0022748662096103	0.0022748662096103	0.124992284749612	0.0636335754796113	1	0.124992284749612	1
1110	5711	ENSG00000135477	KRT87P	1	ENSG00000163995	ABLIM2	ABLIM2 _( 58510 )	4	chr4_8099809_8100322	2	0	0	1	0	0	0	1	0	0	0	0	0	-0.152717620278594	0.152717620278594	0	0	0	0	0	0	-0.124984471300699	0.124984471300699	0	0	0.152717620278594	0.138851045789647	1	0.124984471300699	1
1822	2738	ENSG00000166689	PLEKHA7	1	ENSG00000119714	GPR68	GPR68 _( 16448 )	4	chr14_91237152_91237477	5	1	0	1	0	1	1	0	1	-0.124952303438681	0.124952303438681	0	0	-0.101047556729225	0.101047556729225	0	0	-0.0636818776788554	0.0636818776788554	-0.143780041450757	0.143780041450757	0	0	-0.233900973515833	0.233900973515833	0.233900973515833	0.133472550562671	1	0.124952303438681	1
328	5687	ENSG00000091622	PITPNM3	1	ENSG00000075711	DLG1	DLG1 _( -52975 )	4	chr3_197352275_197352687	1	0	0	0	0	0	0	1	0	0	0	0	0	0	0	0	0	0	0	0	0	0.124932029087954	0.124932029087954	0	0	0.124932029087954	0.124932029087954	1	0.124932029087954	1
2596	4767	ENSG00000221963	APOL6	1	ENSG00000101391	CDK5RAP1	CDK5RAP1 _( 31834 )	4	chr20_33369359_33369727	2	0	0	0	0	1	0	1	0	0	0	0	0	0	0	0	0	0.00121053841366286	0.00121053841366286	0	0	0.124910936422058	0.124910936422058	0	0	0.124910936422058	0.0630607374178607	1	0.124910936422058	1
273	6016	ENSG00000085063	CD59	1	ENSG00000163322	ABRAXAS1	ABRAXAS1 _( 6687 )	4	chr4_83515881_83516661	3	1	0	1	0	0	0	0	1	0.124892066948861	0.124892066948861	0	0	0.147053645774059	0.147053645774059	0	0	0	0	0	0	0	0	0.133759015501847	0.133759015501847	0.147053645774059	0.135234909408255	1	0.124892066948861	1
227	5572	ENSG00000075790	BCAP29	1	ENSG00000196542	SPTSSB	SPTSSB _( 96330 )	4	chr3_161275947_161276550	1	0	0	0	0	0	0	1	0	0	0	0	0	0	0	0	0	0	0	0	0	-0.12489025130173	0.12489025130173	0	0	0.12489025130173	0.12489025130173	1	0.12489025130173	1
1081	3376	ENSG00000134762	DSC3	1	ENSG00000176658	MYO1D	MYO1D _( -20204 )	4	chr17_32897381_32897810	1	0	0	0	0	0	0	1	0	0	0	0	0	0	0	0	0	0	0	0	0	0.12489003977002	0.12489003977002	0	0	0.12489003977002	0.12489003977002	1	0.12489003977002	1
1499	80	ENSG00000153976	HS3ST3A1	1	ENSG00000175707	KDF1	KDF1 _( 19761 )	4	chr1_26940385_26940645	1	0	0	0	0	0	0	1	0	0	0	0	0	0	0	0	0	0	0	0	0	0.124867327849567	0.124867327849567	0	0	0.124867327849567	0.124867327849567	1	0.124867327849567	1
1247	3886	ENSG00000140254	DUOXA1	1	ENSG00000169006	NTSR2	NTSR2 _( -1520 )	4	chr2_11671684_11672076	4	1	0	1	1	0	0	0	1	-0.124864468938688	0.124864468938688	0	0	-0.000172110328100204	0.000172110328100204	-0.0884471830370061	0.0884471830370061	0	0	0	0	0	0	-0.0569828645269434	0.0569828645269434	0.124864468938688	0.0676166567076845	1	0.124864468938688	1
1307	6055	ENSG00000143126	CELSR2	1	ENSG00000163110	PDLIM5	PDLIM5 _( -3530 )	4	chr4_94448012_94448327	1	0	0	0	0	0	0	1	0	0	0	0	0	0	0	0	0	0	0	0	0	0.124861750144884	0.124861750144884	0	0	0.124861750144884	0.124861750144884	1	0.124861750144884	1
1120	1801	ENSG00000135919	SERPINE2	1	ENSG00000120471	TP53AIP1	TP53AIP1 _( -146570 )	4	chr11_129089969_129090331	1	0	0	0	0	0	0	1	0	0	0	0	0	0	0	0	0	0	0	0	0	0.124843559378987	0.124843559378987	0	0	0.124843559378987	0.124843559378987	1	0.124843559378987	1
2311	7173	ENSG00000186591	UBE2H	1	ENSG00000171467	ZNF318	ZNF318 _( -13727 )	4	chr6_43383205_43384093	5	1	1	1	0	1	0	0	1	-0.124830628222972	0.124830628222972	-0.0644377820583661	0.0644377820583661	-0.106742504563745	0.106742504563745	0	0	-0.0500017407809942	0.0500017407809942	0	0	0	0	-0.29561162596792	0.29561162596792	0.29561162596792	0.128324856318799	1	0.124830628222972	1
47	8384	ENSG00000013374	NUB1	1	ENSG00000104432	IL7	IL7 _( -15509 )	4	chr8_78821032_78821456	1	0	0	0	0	0	0	1	0	0	0	0	0	0	0	0	0	0	0	0	0	0.124775332055986	0.124775332055986	0	0	0.124775332055986	0.124775332055986	1	0.124775332055986	1
2385	2673	ENSG00000196352	CD55	1	ENSG00000267909	CCDC177	CCDC177 _( 34377 )	4	chr14_69540111_69540460	1	0	0	0	0	0	0	1	0	0	0	0	0	0	0	0	0	0	0	0	0	0.124773286351257	0.124773286351257	0	0	0.124773286351257	0.124773286351257	1	0.124773286351257	1
2127	5953	ENSG00000177666	PNPLA2	1	ENSG00000169429	CXCL8	CXCL8 _( 12629 )	4	chr4_73753135_73753473	1	0	0	0	0	0	0	1	0	0	0	0	0	0	0	0	0	0	0	0	0	-0.124770841488973	0.124770841488973	0	0	0.124770841488973	0.124770841488973	1	0.124770841488973	1
1637	6231	ENSG00000161888	SPC24	1	ENSG00000170390	DCLK2	DCLK2 _( 224304 )	4	chr4_150302578_150302757	2	0	1	0	0	0	0	1	0	0	0	0.105270097459681	0.105270097459681	0	0	0	0	0	0	0	0	0.124742499454278	0.124742499454278	0	0	0.124742499454278	0.115006298456979	1	0.124742499454278	1
2165	5394	ENSG00000179604	CDC42EP4	1	ENSG00000240891	PLCXD2	PLCXD2 _( -7857 )	4	chr3_111666149_111666819	6	1	1	1	0	1	1	0	1	-0.124733160936832	0.124733160936832	-0.0301743936088486	0.0301743936088486	-0.165905216400325	0.165905216400325	0	0	-0.252100642834675	0.252100642834675	-0.0251492008511333	0.0251492008511333	0	0	-0.127863591499254	0.127863591499254	0.252100642834675	0.120987701021845	1	0.124733160936832	1
909	3078	ENSG00000126787	DLGAP5	1	ENSG00000010539	ZNF200	ZNF200 _( -7771 )	4	chr16_3243992_3244244	1	0	0	0	0	0	0	1	0	0	0	0	0	0	0	0	0	0	0	0	0	0.124710739053248	0.124710739053248	0	0	0.124710739053248	0.124710739053248	1	0.124710739053248	1
1796	1876	ENSG00000166046	TCP11L2	1	ENSG00000052126	PLEKHA5	PLEKHA5 _( 8868 )	4	chr12_19138620_19138882	1	0	0	0	0	0	0	1	0	0	0	0	0	0	0	0	0	0	0	0	0	-0.124707205265546	0.124707205265546	0	0	0.124707205265546	0.124707205265546	1	0.124707205265546	1
2294	3319	ENSG00000185885	IFITM1	1	ENSG00000153976	HS3ST3A1	HS3ST3A1 _( -37104 )	4	chr17_13639031_13639629	5	1	0	1	1	1	0	0	1	0.12468740076283	0.12468740076283	0	0	0.108176011649993	0.108176011649993	0.166029755549915	0.166029755549915	0.024731166722613	0.024731166722613	0	0	0	0	8.37583552203738e-05	8.37583552203738e-05	0.166029755549915	0.0847416186081142	1	0.12468740076283	1
344	6112	ENSG00000095002	MSH2	1	ENSG00000170522	ELOVL6	ELOVL6 _( 23178 )	4	chr4_110175708_110176021	1	0	0	0	0	0	0	1	0	0	0	0	0	0	0	0	0	0	0	0	0	-0.124684745233205	0.124684745233205	0	0	0.124684745233205	0.124684745233205	1	0.124684745233205	1
434	7167	ENSG00000102312	PORCN	1	ENSG00000112599	GUCA1B	GUCA1B _( 3785 )	4	chr6_42190851_42191131	6	1	1	1	1	0	1	0	1	-0.124632915140573	0.124632915140573	-0.0791692772302319	0.0791692772302319	-0.128023223779362	0.128023223779362	-0.0851418256581498	0.0851418256581498	0	0	-5.53504578419961e-05	5.53504578419961e-05	0	0	-0.263390253545952	0.263390253545952	0.263390253545952	0.113402140968685	1	0.124632915140573	1
1903	2368	ENSG00000168496	FEN1	1	ENSG00000188342	GTF2F2	GTF2F2 _( 68769 )	4	chr13_45189284_45190345	2	1	0	0	0	0	0	0	1	0.124615775452182	0.124615775452182	0	0	0	0	0	0	0	0	0	0	0	0	0.0912375749846591	0.0912375749846591	0.124615775452182	0.10792667521842	1	0.124615775452182	1
1156	8759	ENSG00000137171	KLC4	1	ENSG00000106714	CNTNAP3	CNTNAP3 _( 272590 )	4	chr9_39014423_39015725	2	0	0	1	0	0	0	1	0	0	0	0	0	0.0130371391473785	0.0130371391473785	0	0	0	0	0	0	0.124612242067079	0.124612242067079	0	0	0.124612242067079	0.0688246906072288	1	0.124612242067079	1
950	7615	ENSG00000129116	PALLD	1	ENSG00000112531	QKI	QKI _( 345637 )	4	chr6_163759637_163759960	2	0	0	0	0	0	1	1	0	0	0	0	0	0	0	0	0	0	0	0.000610795902273963	0.000610795902273963	0.124594612060607	0.124594612060607	0	0	0.124594612060607	0.0626027039814404	1	0.124594612060607	1
1818	3056	ENSG00000166535	A2ML1	1	ENSG00000183475	ASB7	ASB7 _( -5274 )	4	chr15_100596687_100597260	3	1	0	1	0	0	0	0	1	-0.124551431809326	0.124551431809326	0	0	-0.148859858381303	0.148859858381303	0	0	0	0	0	0	0	0	-0.00952467868651729	0.00952467868651729	0.148859858381303	0.0943119896257153	1	0.124551431809326	1
669	2211	ENSG00000114019	AMOTL2	1	ENSG00000174437	ATP2A2	ATP2A2 _( 64329 )	4	chr12_110345085_110345542	4	1	1	0	1	0	0	0	1	-0.124535178152165	0.124535178152165	-0.0604777795130694	0.0604777795130694	0	0	-0.0846026822598433	0.0846026822598433	0	0	0	0	0	0	-0.307753799948841	0.307753799948841	0.307753799948841	0.14434235996848	1	0.124535178152165	1
1331	1413	ENSG00000143556	S100A7	1	ENSG00000129159	KCNC1	KCNC1 _( 87285 )	4	chr11_17822059_17822541	1	0	0	0	0	0	0	1	0	0	0	0	0	0	0	0	0	0	0	0	0	0.124530068015493	0.124530068015493	0	0	0.124530068015493	0.124530068015493	1	0.124530068015493	1
3047	2666	ENSG00000281406	BLACAT1	1	ENSG00000185650	ZFP36L1	ZFP36L1 _( 62850 )	4	chr14_68733158_68733403	1	0	0	0	0	0	0	1	0	0	0	0	0	0	0	0	0	0	0	0	0	0.124525881024148	0.124525881024148	0	0	0.124525881024148	0.124525881024148	1	0.124525881024148	1
450	2779	ENSG00000103044	HAS3	1	ENSG00000075413	MARK3	MARK3 _( 42141 )	4	chr14_103427533_103427978	1	0	0	0	0	0	0	1	0	0	0	0	0	0	0	0	0	0	0	0	0	0.124510967058934	0.124510967058934	0	0	0.124510967058934	0.124510967058934	1	0.124510967058934	1
2627	658	ENSG00000225864	ENSG00000225864	1	ENSG00000143355	LHX9	LHX9 _( 118412 )	4	chr1_198030314_198031021	6	1	1	1	1	1	0	0	1	0.124499356741458	0.124499356741458	0.130725890973106	0.130725890973106	0.0561722026392818	0.0561722026392818	0.0433640829919508	0.0433640829919508	0.233667883808868	0.233667883808868	0	0	0	0	0.0947415808198974	0.0947415808198974	0.233667883808868	0.11386183299576	1	0.124499356741458	1
1553	9121	ENSG00000156804	FBXO32	1	ENSG00000188937	NYX	NYX _( 7925 )	4	chrX_41455359_41455648	1	0	0	0	0	0	0	1	0	0	0	0	0	0	0	0	0	0	0	0	0	0.124498622221632	0.124498622221632	0	0	0.124498622221632	0.124498622221632	1	0.124498622221632	1
2745	1394	ENSG00000240710	ENSG00000240710	1	ENSG00000152270	PDE3B	PDE3B _( 28888 )	4	chr11_14672611_14672868	2	1	0	0	0	0	0	0	1	-0.124495585062799	0.124495585062799	0	0	0	0	0	0	0	0	0	0	0	0	-0.0520497553421455	0.0520497553421455	0.124495585062799	0.0882726702024721	1	0.124495585062799	1
1280	148	ENSG00000141579	ZNF750	1	ENSG00000142949	PTPRF	PTPRF _( 32563 )	4	chr1_43557750_43558054	1	0	0	0	0	0	0	1	0	0	0	0	0	0	0	0	0	0	0	0	0	0.124492067404545	0.124492067404545	0	0	0.124492067404545	0.124492067404545	1	0.124492067404545	1
1576	6667	ENSG00000158106	RHPN1	1	ENSG00000164211	STARD4	STARD4 _( -70521 )	4	chr5_111583111_111583338	1	0	0	0	0	0	0	1	0	0	0	0	0	0	0	0	0	0	0	0	0	-0.124452577856625	0.124452577856625	0	0	0.124452577856625	0.124452577856625	1	0.124452577856625	1
3022	6354	ENSG00000277991	ENSG00000277991	1	ENSG00000184108	TRIML1	TRIML1 _( 19903 )	4	chr4_188159322_188159864	1	0	0	0	0	0	0	1	0	0	0	0	0	0	0	0	0	0	0	0	0	0.124433745269336	0.124433745269336	0	0	0.124433745269336	0.124433745269336	1	0.124433745269336	1
669	3961	ENSG00000114019	AMOTL2	1	ENSG00000115295	CLIP4	CLIP4 _( 365527 )	4	chr2_29463232_29463937	4	1	0	0	1	0	1	0	1	0.124398844765662	0.124398844765662	0	0	0	0	0.221624032921344	0.221624032921344	0	0	0.000177995094340227	0.000177995094340227	0	0	0.0966901624675025	0.0966901624675025	0.221624032921344	0.110722758812212	1	0.124398844765662	1
2096	355	ENSG00000176148	TCP11L1	1	ENSG00000224613	ENSG00000224613	ENSG00000224613 _( 97206 )	4	chr1_103428044_103428277	2	0	0	0	1	0	0	1	0	0	0	0	0	0	0	-0.0636450130390376	0.0636450130390376	0	0	0	0	-0.124386440250105	0.124386440250105	0	0	0.124386440250105	0.0940157266445712	1	0.124386440250105	1
1695	4764	ENSG00000163435	ELF3	1	ENSG00000215547	DEFB115	DEFB115 _( -70280 )	4	chr20_31187026_31187384	5	1	0	1	1	1	0	0	1	0.124371370345402	0.124371370345402	0	0	0.0725722776013387	0.0725722776013387	0.0829775641837725	0.0829775641837725	0.0195102825636626	0.0195102825636626	0	0	0	0	0.0180265347126054	0.0180265347126054	0.124371370345402	0.0634916058813562	1	0.124371370345402	1
67	4244	ENSG00000024526	DEPDC1	1	ENSG00000115091	ACTR3	ACTR3 _( -12867 )	4	chr2_113876562_113877093	1	0	0	0	0	0	0	1	0	0	0	0	0	0	0	0	0	0	0	0	0	0.124361951070232	0.124361951070232	0	0	0.124361951070232	0.124361951070232	1	0.124361951070232	1
2691	8010	ENSG00000232973	CYP1B1-AS1	1	ENSG00000105974	CAV1	CAV1 _( 51965 )	4	chr7_116576750_116577737	2	0	0	1	0	0	0	1	0	0	0	0	0	3.59802288585342e-06	3.59802288585342e-06	0	0	0	0	0	0	0.124349877342627	0.124349877342627	0	0	0.124349877342627	0.0621767376827565	1	0.124349877342627	1
3055	8190	ENSG00000283992	SLURP2	1	ENSG00000038945	MSR1	MSR1 _( -147375 )	4	chr8_16714737_16714918	1	0	0	0	0	0	0	1	0	0	0	0	0	0	0	0	0	0	0	0	0	-0.124329189442866	0.124329189442866	0	0	0.124329189442866	0.124329189442866	1	0.124329189442866	1
1037	6161	ENSG00000133056	PIK3C2B	1	ENSG00000164066	INTU	INTU _( -911853 )	4	chr4_126710693_126711418	3	0	1	1	0	0	0	1	0	0	0	-0.019958131827186	0.019958131827186	-0.238760604308004	0.238760604308004	0	0	0	0	0	0	-0.124326979471698	0.124326979471698	0	0	0.238760604308004	0.127681905202296	1	0.124326979471698	1
1300	4244	ENSG00000142945	KIF2C	1	ENSG00000115091	ACTR3	ACTR3 _( -12867 )	4	chr2_113876562_113877093	1	0	0	0	0	0	0	1	0	0	0	0	0	0	0	0	0	0	0	0	0	0.124297024768545	0.124297024768545	0	0	0.124297024768545	0.124297024768545	1	0.124297024768545	1
2342	8050	ENSG00000188042	ARL4C	1	ENSG00000158467	AHCYL2	AHCYL2 _( 54766 )	4	chr7_129279789_129280029	5	1	0	1	1	1	0	0	1	0.124274421771486	0.124274421771486	0	0	0.124710486453847	0.124710486453847	0.123653561322063	0.123653561322063	0.0850155925182166	0.0850155925182166	0	0	0	0	0.166257837043567	0.166257837043567	0.166257837043567	0.124782379821836	1	0.124274421771486	1
830	4091	ENSG00000122678	POLM	1	ENSG00000197223	C1D	C1D _( 66479 )	4	chr2_68044016_68044469	5	1	1	0	1	0	1	0	1	0.12427324405521	0.12427324405521	0.120163303489983	0.120163303489983	0	0	0.228467893223465	0.228467893223465	0	0	0.0581417118160098	0.0581417118160098	0	0	0.0805953638736964	0.0805953638736964	0.228467893223465	0.122328303291673	1	0.12427324405521	1
3032	465	ENSG00000279458	ENSG00000279458	1	ENSG00000177954	RPS27	RPS27 _( 15393 )	4	chr1_154006148_154006533	5	1	0	1	1	1	0	0	1	-0.124264500717856	0.124264500717856	0	0	-0.0269659206655083	0.0269659206655083	-0.0960287745645105	0.0960287745645105	-0.0296748506973445	0.0296748506973445	0	0	0	0	-0.0871337284480835	0.0871337284480835	0.124264500717856	0.0728135550186605	1	0.124264500717856	1
2967	1592	ENSG00000272114	ENSG00000272114	1	ENSG00000149262	INTS4	INTS4 _( 51739 )	4	chr11_77942603_77942939	1	0	0	0	0	0	0	1	0	0	0	0	0	0	0	0	0	0	0	0	0	-0.124259515153139	0.124259515153139	0	0	0.124259515153139	0.124259515153139	1	0.124259515153139	1
2461	2875	ENSG00000198732	SMOC1	1	ENSG00000186417	GLDN	GLDN _( 83121 )	4	chr15_51424750_51425043	2	0	0	0	1	0	0	1	0	0	0	0	0	0	0	0.0922036558221356	0.0922036558221356	0	0	0	0	0.124217063842435	0.124217063842435	0	0	0.124217063842435	0.108210359832285	1	0.124217063842435	1
2975	3013	ENSG00000272821	ENSG00000272821	1	ENSG00000156218	ADAMTSL3	ADAMTSL3 _( 92914 )	4	chr15_83747000_83747534	1	0	0	0	0	0	0	1	0	0	0	0	0	0	0	0	0	0	0	0	0	0.124211697198301	0.124211697198301	0	0	0.124211697198301	0.124211697198301	1	0.124211697198301	1
905	95	ENSG00000126458	RRAS	1	ENSG00000142910	TINAGL1	TINAGL1 _( -13215 )	4	chr1_31562905_31563270	3	1	0	1	0	0	0	0	1	0.124211472014887	0.124211472014887	0	0	0.182925949328295	0.182925949328295	0	0	0	0	0	0	0	0	0.0442259236883141	0.0442259236883141	0.182925949328295	0.117121115010499	1	0.124211472014887	1
1844	7846	ENSG00000167157	PRRX2	1	ENSG00000127946	HIP1	HIP1 _( 3723 )	4	chr7_75734713_75735239	3	1	0	0	1	0	0	0	1	0.124173957107677	0.124173957107677	0	0	0	0	0.0567695309576907	0.0567695309576907	0	0	0	0	0	0	0.319785434484482	0.319785434484482	0.319785434484482	0.16690964084995	1	0.124173957107677	1
836	7840	ENSG00000123095	BHLHE41	1	ENSG00000106665	CLIP2	CLIP2 _( 62841 )	4	chr7_74352316_74352690	5	1	0	1	1	1	0	0	1	-0.124159443434749	0.124159443434749	0	0	-0.185310203622983	0.185310203622983	-0.274075487406952	0.274075487406952	-0.0894873913680392	0.0894873913680392	0	0	0	0	-0.211469259942076	0.211469259942076	0.274075487406952	0.17690035715496	1	0.124159443434749	1
2350	364	ENSG00000188373	C10orf99	1	ENSG00000085491	SLC25A24	SLC25A24 _( -14553 )	4	chr1_108214911_108215318	2	1	0	0	0	0	0	0	1	0.124143900822557	0.124143900822557	0	0	0	0	0	0	0	0	0	0	0	0	0.0914631651232839	0.0914631651232839	0.124143900822557	0.10780353297292	1	0.124143900822557	1
2163	619	ENSG00000179583	CIITA	1	ENSG00000116667	C1orf21	C1orf21 _( 98681 )	4	chr1_184485739_184486339	3	1	1	0	0	0	0	0	1	0.124121450119232	0.124121450119232	0.000101817966454758	0.000101817966454758	0	0	0	0	0	0	0	0	0	0	0.342529085208476	0.342529085208476	0.342529085208476	0.155584117764721	1	0.124121450119232	1
1421	651	ENSG00000148773	MKI67	1	ENSG00000162630	B3GALT2	B3GALT2 _( -24560 )	4	chr1_193211214_193211925	4	1	0	1	0	0	1	0	1	0.124113374787247	0.124113374787247	0	0	0.0599838748695494	0.0599838748695494	0	0	0	0	0.0828300462109198	0.0828300462109198	0	0	0.318148929212723	0.318148929212723	0.318148929212723	0.14626905627011	1	0.124113374787247	1
1676	3805	ENSG00000163131	CTSS	1	ENSG00000086548	CEACAM6	CEACAM6 _( -14882 )	4	chr19_41735227_41736095	1	0	0	0	0	0	0	1	0	0	0	0	0	0	0	0	0	0	0	0	0	0.12410874404284	0.12410874404284	0	0	0.12410874404284	0.12410874404284	1	0.12410874404284	1
2700	114	ENSG00000233901	LINC01503	1	ENSG00000146463	ZMYM4	ZMYM4 _( 1964 )	4	chr1_35270931_35271224	1	0	0	0	0	0	0	1	0	0	0	0	0	0	0	0	0	0	0	0	0	0.124099263136833	0.124099263136833	0	0	0.124099263136833	0.124099263136833	1	0.124099263136833	1
2278	8257	ENSG00000185432	METTL7A	1	ENSG00000156687	UNC5D	UNC5D _( -87769 )	4	chr8_35147457_35147688	1	0	0	0	0	0	0	1	0	0	0	0	0	0	0	0	0	0	0	0	0	0.124097329503298	0.124097329503298	0	0	0.124097329503298	0.124097329503298	1	0.124097329503298	1
2411	1349	ENSG00000197119	SLC25A29	1	ENSG00000149050	ZNF214	ZNF214 _( 27143 )	4	chr11_6992559_6993225	1	0	0	0	0	0	0	1	0	0	0	0	0	0	0	0	0	0	0	0	0	0.124090669677407	0.124090669677407	0	0	0.124090669677407	0.124090669677407	1	0.124090669677407	1
2335	1130	ENSG00000187837	HIST1H1C	1	ENSG00000180644	PRF1	PRF1 _( 23951 )	4	chr10_70578206_70578824	1	0	0	0	0	0	0	1	0	0	0	0	0	0	0	0	0	0	0	0	0	-0.12407953279689	0.12407953279689	0	0	0.12407953279689	0.12407953279689	1	0.12407953279689	1
750	3078	ENSG00000117724	CENPF	1	ENSG00000010539	ZNF200	ZNF200 _( -7771 )	4	chr16_3243992_3244244	1	0	0	0	0	0	0	1	0	0	0	0	0	0	0	0	0	0	0	0	0	0.124065185512974	0.124065185512974	0	0	0.124065185512974	0.124065185512974	1	0.124065185512974	1
1197	6756	ENSG00000138166	DUSP5	1	ENSG00000158985	CDC42SE2	CDC42SE2 _( -26818 )	4	chr5_131218277_131218675	5	1	0	0	1	1	1	0	1	0.124051346731745	0.124051346731745	0	0	0	0	0.0430770406397998	0.0430770406397998	0.031976823099728	0.031976823099728	0.000879218913420724	0.000879218913420724	0	0	0.207703086981364	0.207703086981364	0.207703086981364	0.0815375032732114	1	0.124051346731745	1
2694	7813	ENSG00000233250	ENSG00000233250	1	ENSG00000154978	VOPP1	VOPP1 _( 79300 )	4	chr7_55493324_55493688	1	0	0	0	0	0	0	1	0	0	0	0	0	0	0	0	0	0	0	0	0	-0.124028847707099	0.124028847707099	0	0	0.124028847707099	0.124028847707099	1	0.124028847707099	1
2706	7639	ENSG00000234442	ENSG00000234442	1	ENSG00000112562	SMOC2	SMOC2 _( 218433 )	4	chr6_168659584_168659930	1	0	0	0	0	0	0	1	0	0	0	0	0	0	0	0	0	0	0	0	0	-0.123974874381489	0.123974874381489	0	0	0.123974874381489	0.123974874381489	1	0.123974874381489	1
671	7009	ENSG00000114251	WNT5A	1	ENSG00000112679	DUSP22	DUSP22 _( 46569 )	4	chr6_338199_338520	3	0	1	0	0	0	1	1	0	0	0	-0.210152577859163	0.210152577859163	0	0	0	0	0	0	-0.0397866569743423	0.0397866569743423	-0.123964094510154	0.123964094510154	0	0	0.210152577859163	0.124634443114553	1	0.123964094510154	1
2934	5304	ENSG00000267335	ENSG00000267335	1	ENSG00000163605	PPP4R2	PPP4R2 _( -5636 )	4	chr3_72990679_72991149	1	0	0	0	0	0	0	1	0	0	0	0	0	0	0	0	0	0	0	0	0	-0.123945031805927	0.123945031805927	0	0	0.123945031805927	0.123945031805927	1	0.123945031805927	1
2004	1586	ENSG00000171793	CTPS1	1	ENSG00000078124	ACER3	ACER3 _( 24193 )	4	chr11_76885060_76885837	2	0	0	0	0	1	0	1	0	0	0	0	0	0	0	0	0	0.0856782926057805	0.0856782926057805	0	0	0.12394243042251	0.12394243042251	0	0	0.12394243042251	0.104810361514145	1	0.12394243042251	1
2948	301	ENSG00000268916	CSAG3	1	ENSG00000117228	GBP1	GBP1 _( 18184 )	4	chr1_89046566_89047176	5	1	1	1	1	0	0	0	1	0.123910797150433	0.123910797150433	0.122404675636813	0.122404675636813	0.100306087284535	0.100306087284535	0.1259227844432	0.1259227844432	0	0	0	0	0	0	0.187265069781244	0.187265069781244	0.187265069781244	0.131961882859245	1	0.123910797150433	1
607	8949	ENSG00000110492	MDK	1	ENSG00000285447	ENSG00000285447	ENSG00000285447 _( -13791 )	4	chr9_113026018_113026680	3	0	1	1	0	0	0	1	0	0	0	-0.121406887445971	0.121406887445971	-0.036605665448308	0.036605665448308	0	0	0	0	0	0	-0.123902941368148	0.123902941368148	0	0	0.123902941368148	0.093971831420809	1	0.123902941368148	1
449	1406	ENSG00000102900	NUP93	1	ENSG00000110693	SOX6	SOX6 _( -101262 )	4	chr11_16839905_16840167	2	0	0	0	0	1	0	1	0	0	0	0	0	0	0	0	0	0.209968530024482	0.209968530024482	0	0	0.123854606257683	0.123854606257683	0	0	0.209968530024482	0.166911568141083	1	0.123854606257683	1
1080	3743	ENSG00000134757	DSG3	1	ENSG00000174898	CATSPERD	CATSPERD _( 17789 )	4	chr19_5738466_5738776	6	1	1	0	1	1	1	0	1	0.123848283466697	0.123848283466697	0.49296137149334	0.49296137149334	0	0	0.0140720821726136	0.0140720821726136	0.0467081566035494	0.0467081566035494	0.0124969086690673	0.0124969086690673	0	0	0.0544419459313154	0.0544419459313154	0.49296137149334	0.124088124722764	1	0.123848283466697	1
529	8621	ENSG00000106462	EZH2	1	ENSG00000184156	KCNQ3	KCNQ3 _( 137559 )	4	chr8_132343082_132343460	1	0	0	0	0	0	0	1	0	0	0	0	0	0	0	0	0	0	0	0	0	-0.123841566604424	0.123841566604424	0	0	0.123841566604424	0.123841566604424	1	0.123841566604424	1
405	230	ENSG00000100985	MMP9	1	ENSG00000118473	SGIP1	SGIP1 _( -186509 )	4	chr1_66346315_66346874	1	0	0	0	0	0	0	1	0	0	0	0	0	0	0	0	0	0	0	0	0	0.123838347366354	0.123838347366354	0	0	0.123838347366354	0.123838347366354	1	0.123838347366354	1
1239	469	ENSG00000139725	RHOF	1	ENSG00000163463	KRTCAP2	KRTCAP2 _( -2044 )	4	chr1_155189316_155189785	4	0	1	1	1	0	0	1	0	0	0	-0.00246703710025993	0.00246703710025993	-0.0717885573389726	0.0717885573389726	-0.0592058308358182	0.0592058308358182	0	0	0	0	-0.123831275981034	0.123831275981034	0	0	0.123831275981034	0.0643231753140212	1	0.123831275981034	1
732	4873	ENSG00000116852	KIF21B	1	ENSG00000274391	TPTE	TPTE _( 79052 )	4	chr21_10561790_10562074	5	1	1	0	1	1	0	0	1	-0.123823067312019	0.123823067312019	-0.0479776043108507	0.0479776043108507	0	0	-0.207743625139199	0.207743625139199	-0.22303755563894	0.22303755563894	0	0	0	0	-0.320518640047684	0.320518640047684	0.320518640047684	0.184620098489739	1	0.123823067312019	1
1322	6112	ENSG00000143401	ANP32E	1	ENSG00000170522	ELOVL6	ELOVL6 _( 23178 )	4	chr4_110175708_110176021	1	0	0	0	0	0	0	1	0	0	0	0	0	0	0	0	0	0	0	0	0	-0.123821944053129	0.123821944053129	0	0	0.123821944053129	0.123821944053129	1	0.123821944053129	1
687	1934	ENSG00000115159	GPD2	1	ENSG00000175548	ALG10B	ALG10B _( -1997369 )	4	chr12_36318690_36319209	5	1	0	1	1	1	0	0	1	-0.123743067544039	0.123743067544039	0	0	-0.0480794831364413	0.0480794831364413	-0.218140733639523	0.218140733639523	-0.075214553391257	0.075214553391257	0	0	0	0	-0.102515073107742	0.102515073107742	0.218140733639523	0.1135385821638	1	0.123743067544039	1
1035	2819	ENSG00000133030	MPRIP	1	ENSG00000169105	CHST14	CHST14 _( 27444 )	4	chr15_40498442_40498934	2	0	0	1	0	0	0	1	0	0	0	0	0	9.8349369293233e-05	9.8349369293233e-05	0	0	0	0	0	0	0.123738601297606	0.123738601297606	0	0	0.123738601297606	0.0619184753334495	1	0.123738601297606	1
2145	6380	ENSG00000178921	PFAS	1	ENSG00000038382	TRIO	TRIO _( 107425 )	4	chr5_14251127_14251471	1	0	0	0	0	0	0	1	0	0	0	0	0	0	0	0	0	0	0	0	0	-0.123738366169595	0.123738366169595	0	0	0.123738366169595	0.123738366169595	1	0.123738366169595	1
1609	6206	ENSG00000160014	CALM3	1	ENSG00000183090	FREM3	FREM3 _( -67511 )	4	chr4_143768186_143768696	1	0	0	0	0	0	0	1	0	0	0	0	0	0	0	0	0	0	0	0	0	-0.123721697851288	0.123721697851288	0	0	0.123721697851288	0.123721697851288	1	0.123721697851288	1
1490	6951	ENSG00000153292	ADGRF1	1	ENSG00000145934	TENM2	TENM2 _( 117953 )	4	chr5_167402752_167402971	3	0	0	1	0	1	0	1	0	0	0	0	0	0.078503902791622	0.078503902791622	0	0	0.110590786888045	0.110590786888045	0	0	0.12372013538621	0.12372013538621	0	0	0.12372013538621	0.104271608355292	1	0.12372013538621	1
2043	6331	ENSG00000173559	NABP1	1	ENSG00000129128	SPCS3	SPCS3 _( -22666 )	4	chr4_176296981_176297298	1	0	0	0	0	0	0	1	0	0	0	0	0	0	0	0	0	0	0	0	0	-0.123704129802762	0.123704129802762	0	0	0.123704129802762	0.123704129802762	1	0.123704129802762	1
740	574	ENSG00000117394	SLC2A1	1	ENSG00000116218	NPHS2	NPHS2 _( 82054 )	4	chr1_179493444_179493898	1	0	0	0	0	0	0	1	0	0	0	0	0	0	0	0	0	0	0	0	0	-0.123700596839303	0.123700596839303	0	0	0.123700596839303	0.123700596839303	1	0.123700596839303	1
632	4938	ENSG00000111912	NCOA7	1	ENSG00000183527	PSMG1	PSMG1 _( -13236 )	4	chr21_39197087_39197903	1	0	0	0	0	0	0	1	0	0	0	0	0	0	0	0	0	0	0	0	0	0.123671991732717	0.123671991732717	0	0	0.123671991732717	0.123671991732717	1	0.123671991732717	1
2035	6328	ENSG00000173262	SLC2A14	1	ENSG00000145451	GLRA3	GLRA3 _( 147086 )	4	chr4_174681799_174682228	6	1	1	1	1	1	0	0	1	-0.123667887038738	0.123667887038738	-0.0790617554986817	0.0790617554986817	-0.216735616206103	0.216735616206103	-0.0929222755972474	0.0929222755972474	-0.284752843969454	0.284752843969454	0	0	0	0	-0.277228091812134	0.277228091812134	0.284752843969454	0.17906141168706	1	0.123667887038738	1
2012	5751	ENSG00000172159	FRMD3	1	ENSG00000002549	LAP3	LAP3 _( -22217 )	4	chr4_17554645_17554975	1	0	0	0	0	0	0	1	0	0	0	0	0	0	0	0	0	0	0	0	0	0.123665526244417	0.123665526244417	0	0	0.123665526244417	0.123665526244417	1	0.123665526244417	1
901	6332	ENSG00000126246	IGFLR1	1	ENSG00000129128	SPCS3	SPCS3 _( 15558 )	4	chr4_176335522_176335891	3	0	0	0	1	0	0	1	1	0	0	0	0	0	0	0.0267781199107585	0.0267781199107585	0	0	0	0	0.123661167913071	0.123661167913071	0.0201761278008189	0.0201761278008189	0.123661167913071	0.0568718052082161	1	0.123661167913071	1
1148	2797	ENSG00000136830	FAM129B	1	ENSG00000184984	CHRM5	CHRM5 _( -54932 )	4	chr15_33913396_33913788	1	0	0	0	0	0	0	1	0	0	0	0	0	0	0	0	0	0	0	0	0	0.123661063291846	0.123661063291846	0	0	0.123661063291846	0.123661063291846	1	0.123661063291846	1
2094	42	ENSG00000176058	TPRN	1	ENSG00000117148	ACTL8	ACTL8 _( 10100 )	4	chr1_17765413_17766373	1	0	0	0	0	0	0	1	0	0	0	0	0	0	0	0	0	0	0	0	0	-0.123655209343697	0.123655209343697	0	0	0.123655209343697	0.123655209343697	1	0.123655209343697	1
2626	7010	ENSG00000225805	DEFB131B	1	ENSG00000137265	IRF4	IRF4 _( -19407 )	4	chr6_371234_372332	2	0	1	0	0	0	0	1	0	0	0	-0.13799880099685	0.13799880099685	0	0	0	0	0	0	0	0	-0.12365246408689	0.12365246408689	0	0	0.13799880099685	0.13082563254187	1	0.12365246408689	1
1751	9312	ENSG00000164442	CITED2	1	ENSG00000102181	CD99L2	CD99L2 _( 42334 )	4	chrX_150856052_150856482	1	0	0	0	0	0	0	1	0	0	0	0	0	0	0	0	0	0	0	0	0	-0.123648095300984	0.123648095300984	0	0	0.123648095300984	0.123648095300984	1	0.123648095300984	1
1456	7536	ENSG00000151364	KCTD14	1	ENSG00000112425	EPM2A	EPM2A _( 21822 )	4	chr6_145713823_145714201	2	0	0	0	0	1	0	1	0	0	0	0	0	0	0	0	0	0.0162456974630424	0.0162456974630424	0	0	0.123611928581197	0.123611928581197	0	0	0.123611928581197	0.0699288130221199	1	0.123611928581197	1
70	6112	ENSG00000025770	NCAPH2	1	ENSG00000170522	ELOVL6	ELOVL6 _( 23178 )	4	chr4_110175708_110176021	1	0	0	0	0	0	0	1	0	0	0	0	0	0	0	0	0	0	0	0	0	-0.123566190628846	0.123566190628846	0	0	0.123566190628846	0.123566190628846	1	0.123566190628846	1
145	1888	ENSG00000064042	LIMCH1	1	ENSG00000139163	ETNK1	ETNK1 _( 104848 )	4	chr12_22729923_22730441	1	0	0	0	0	0	0	1	0	0	0	0	0	0	0	0	0	0	0	0	0	-0.123556696366014	0.123556696366014	0	0	0.123556696366014	0.123556696366014	1	0.123556696366014	1
1947	5473	ENSG00000169851	PCDH7	1	ENSG00000091527	CDV3	CDV3 _( -46064 )	4	chr3_133527275_133527666	6	1	1	1	1	0	1	0	1	-0.123549475642049	0.123549475642049	-0.0593551130157066	0.0593551130157066	-0.0982860387737374	0.0982860387737374	-0.123334408658151	0.123334408658151	0	0	-0.088739797110796	0.088739797110796	0	0	-0.25971838548081	0.25971838548081	0.25971838548081	0.125497203113542	1	0.123549475642049	1
901	7438	ENSG00000126246	IGFLR1	1	ENSG00000146350	TBC1D32	TBC1D32 _( 86842 )	4	chr6_121247511_121247903	1	0	0	0	0	0	0	1	0	0	0	0	0	0	0	0	0	0	0	0	0	0.123522378927211	0.123522378927211	0	0	0.123522378927211	0.123522378927211	1	0.123522378927211	1
796	3848	ENSG00000120539	MASTL	1	ENSG00000063241	ISOC2	ISOC2 _( 9107 )	4	chr19_55453049_55453236	1	0	0	0	0	0	0	1	0	0	0	0	0	0	0	0	0	0	0	0	0	0.123510316474244	0.123510316474244	0	0	0.123510316474244	0.123510316474244	1	0.123510316474244	1
908	5547	ENSG00000126778	SIX1	1	ENSG00000237787	C3orf79	C3orf79 _( -42783 )	4	chr3_153397860_153398076	1	0	0	0	0	0	0	1	0	0	0	0	0	0	0	0	0	0	0	0	0	-0.123506918598711	0.123506918598711	0	0	0.123506918598711	0.123506918598711	1	0.123506918598711	1
2276	9143	ENSG00000185347	TEDC1	1	ENSG00000158639	PAGE5	PAGE5 _( -17971 )	4	chrX_55201718_55202384	3	1	0	0	0	0	1	0	1	-0.123473456026817	0.123473456026817	0	0	0	0	0	0	0	0	-0.264558919467122	0.264558919467122	0	0	-0.00948720366781082	0.00948720366781082	0.264558919467122	0.13250652638725	1	0.123473456026817	1
2227	5884	ENSG00000183684	ALYREF	1	ENSG00000109182	CWH43	CWH43 _( 647696 )	4	chr4_49633943_49634533	2	0	0	1	0	0	0	1	0	0	0	0	0	-0.0113425003157858	0.0113425003157858	0	0	0	0	0	0	-0.123444167817806	0.123444167817806	0	0	0.123444167817806	0.0673933340667961	1	0.123444167817806	1
2003	325	ENSG00000171703	TCEA2	1	ENSG00000122484	RPAP2	RPAP2 _( -39308 )	4	chr1_92259424_92259657	1	0	0	0	0	0	0	1	0	0	0	0	0	0	0	0	0	0	0	0	0	-0.123440129120908	0.123440129120908	0	0	0.123440129120908	0.123440129120908	1	0.123440129120908	1
1865	919	ENSG00000167701	GPT	1	ENSG00000134463	ECHDC3	ECHDC3 _( 4700 )	4	chr10_11747066_11747498	5	0	1	1	1	1	0	1	0	0	0	0.274307447170839	0.274307447170839	0.0926969104781747	0.0926969104781747	0.132866450284833	0.132866450284833	0.0682629269775892	0.0682629269775892	0	0	0.123429790043831	0.123429790043831	0	0	0.274307447170839	0.138312704991053	1	0.123429790043831	1
996	742	ENSG00000131236	CAP1	1	ENSG00000143499	SMYD2	SMYD2 _( 123501 )	4	chr1_214404603_214405365	1	0	0	0	0	0	0	1	0	0	0	0	0	0	0	0	0	0	0	0	0	0.123420701096952	0.123420701096952	0	0	0.123420701096952	0.123420701096952	1	0.123420701096952	1
2633	6485	ENSG00000226699	ENSG00000226699	1	ENSG00000016082	ISL1	ISL1 _( 253483 )	4	chr5_51636874_51637189	2	1	0	0	0	0	0	0	1	-0.123385030681405	0.123385030681405	0	0	0	0	0	0	0	0	0	0	0	0	-0.122088110115035	0.122088110115035	0.123385030681405	0.12273657039822	1	0.123385030681405	1
2452	5566	ENSG00000198496	NBR2	1	ENSG00000163590	PPM1L	PPM1L _( 41249 )	4	chr3_160796851_160797295	4	1	0	1	0	1	0	0	1	0.12337491437137	0.12337491437137	0	0	0.00768606917244905	0.00768606917244905	0	0	0.138624374473756	0.138624374473756	0	0	0	0	0.183692181063071	0.183692181063071	0.183692181063071	0.113344384770162	1	0.12337491437137	1
1051	4193	ENSG00000133661	SFTPD	1	ENSG00000071054	MAP4K4	MAP4K4 _( 109120 )	4	chr2_101805970_101806328	1	0	0	0	0	0	0	1	0	0	0	0	0	0	0	0	0	0	0	0	0	-0.123373622344505	0.123373622344505	0	0	0.123373622344505	0.123373622344505	1	0.123373622344505	1
2951	942	ENSG00000269378	ENSG00000269378	1	ENSG00000165983	PTER	PTER _( -252415 )	4	chr10_16184113_16184528	4	1	0	0	1	1	0	0	1	0.123324645666586	0.123324645666586	0	0	0	0	0.0737542729747351	0.0737542729747351	2.48335836658953e-05	2.48335836658953e-05	0	0	0	0	0.0435981190182259	0.0435981190182259	0.123324645666586	0.0601754678108032	1	0.123324645666586	1
932	1458	ENSG00000128335	APOL2	1	ENSG00000135372	NAT10	NAT10 _( 92017 )	4	chr11_34197619_34197832	4	1	1	0	1	0	0	0	1	0.123302750279473	0.123302750279473	0.135878444479222	0.135878444479222	0	0	0.0647674077486724	0.0647674077486724	0	0	0	0	0	0	0.0342175808060062	0.0342175808060062	0.135878444479222	0.0895415458283433	1	0.123302750279473	1
2309	4311	ENSG00000186529	CYP4F3	1	ENSG00000115919	KYNU	KYNU _( -43137 )	4	chr2_142834120_142834361	1	0	0	0	0	0	0	1	0	0	0	0	0	0	0	0	0	0	0	0	0	-0.123285025932348	0.123285025932348	0	0	0.123285025932348	0.123285025932348	1	0.123285025932348	1
571	5480	ENSG00000108947	EFNB3	1	ENSG00000174611	KY	KY _( -188891 )	4	chr3_134840527_134840955	1	0	0	0	0	0	0	1	0	0	0	0	0	0	0	0	0	0	0	0	0	0.123283198174849	0.123283198174849	0	0	0.123283198174849	0.123283198174849	1	0.123283198174849	1
2085	8437	ENSG00000175793	SFN	1	ENSG00000147606	SLC26A7	SLC26A7 _( 420049 )	4	chr8_91629543_91630284	2	1	0	0	0	0	0	0	1	-0.123246638713445	0.123246638713445	0	0	0	0	0	0	0	0	0	0	0	0	-0.115513714909406	0.115513714909406	0.123246638713445	0.119380176811426	1	0.123246638713445	1
2132	8669	ENSG00000178202	KDELC2	1	ENSG00000106993	CDC37L1	CDC37L1 _( 24454 )	4	chr9_4704013_4704596	1	0	0	0	0	0	0	1	0	0	0	0	0	0	0	0	0	0	0	0	0	0.123213266232982	0.123213266232982	0	0	0.123213266232982	0.123213266232982	1	0.123213266232982	1
2832	6055	ENSG00000256462	ENSG00000256462	1	ENSG00000163110	PDLIM5	PDLIM5 _( -3530 )	4	chr4_94448012_94448327	1	0	0	0	0	0	0	1	0	0	0	0	0	0	0	0	0	0	0	0	0	0.123185613738745	0.123185613738745	0	0	0.123185613738745	0.123185613738745	1	0.123185613738745	1
2446	2277	ENSG00000198208	RPS6KL1	1	ENSG00000111450	STX2	STX2 _( 39948 )	4	chr12_130798986_130799318	1	0	0	0	0	0	0	1	0	0	0	0	0	0	0	0	0	0	0	0	0	-0.123177806123564	0.123177806123564	0	0	0.123177806123564	0.123177806123564	1	0.123177806123564	1
1339	3980	ENSG00000143847	PPFIA4	1	ENSG00000171055	FEZ2	FEZ2 _( 136680 )	4	chr2_36509166_36509407	4	1	0	1	1	0	0	0	1	-0.123167684056715	0.123167684056715	0	0	-0.0232442784888292	0.0232442784888292	-0.0521839415995658	0.0521839415995658	0	0	0	0	0	0	-0.125071694949207	0.125071694949207	0.125071694949207	0.0809168997735792	1	0.123167684056715	1
2829	7762	ENSG00000256185	ENSG00000256185	1	ENSG00000086288	NME8	NME8 _( 44907 )	4	chr7_37893504_37893776	2	1	0	0	0	0	0	0	1	0.123153794128912	0.123153794128912	0	0	0	0	0	0	0	0	0	0	0	0	0.0715214535729667	0.0715214535729667	0.123153794128912	0.0973376238509394	1	0.123153794128912	1
801	3992	ENSG00000120708	TGFBI	1	ENSG00000138061	CYP1B1	CYP1B1 _( 10802 )	4	chr2_38098660_38099100	2	0	0	0	1	0	0	1	0	0	0	0	0	0	0	-0.122166221293913	0.122166221293913	0	0	0	0	-0.123129244411337	0.123129244411337	0	0	0.123129244411337	0.122647732852625	1	0.123129244411337	1
2575	1042	ENSG00000214357	NEURL1B	1	ENSG00000172661	WASHC2C	WASHC2C _( 44603 )	4	chr10_45771803_45772051	1	0	0	0	0	0	0	1	0	0	0	0	0	0	0	0	0	0	0	0	0	0.123118123586136	0.123118123586136	0	0	0.123118123586136	0.123118123586136	1	0.123118123586136	1
1445	6397	ENSG00000150782	IL18	1	ENSG00000113361	CDH6	CDH6 _( -803324 )	4	chr5_30390138_30390426	2	0	0	0	1	0	0	1	0	0	0	0	0	0	0	0.090367725221099	0.090367725221099	0	0	0	0	0.123106862985367	0.123106862985367	0	0	0.123106862985367	0.106737294103233	1	0.123106862985367	1
1923	8553	ENSG00000168994	PXDC1	1	ENSG00000182197	EXT1	EXT1 _( -85865 )	4	chr8_118197718_118198100	1	0	0	0	0	0	0	1	0	0	0	0	0	0	0	0	0	0	0	0	0	-0.123075745836451	0.123075745836451	0	0	0.123075745836451	0.123075745836451	1	0.123075745836451	1
2283	5152	ENSG00000185499	MUC1	1	ENSG00000172995	ARPP21	ARPP21 _( -346785 )	4	chr3_35291627_35292160	5	1	1	1	1	0	0	0	1	-0.123020695552975	0.123020695552975	-0.126531627493874	0.126531627493874	-0.0377383558601559	0.0377383558601559	-0.170921182781458	0.170921182781458	0	0	0	0	0	0	-0.171865530797843	0.171865530797843	0.171865530797843	0.126015478497261	1	0.123020695552975	1
688	6533	ENSG00000115163	CENPA	1	ENSG00000145642	SHISAL2B	SHISAL2B _( -70483 )	4	chr5_64619634_64619825	3	0	0	1	0	1	0	1	0	0	0	0	0	-0.00267847762470225	0.00267847762470225	0	0	-0.058530919253438	0.058530919253438	0	0	-0.123012576873991	0.123012576873991	0	0	0.123012576873991	0.0614073245840438	1	0.123012576873991	1
2155	2833	ENSG00000179222	MAGED1	1	ENSG00000092529	CAPN3	CAPN3 _( 45 )	4	chr15_42348148_42348452	1	0	0	0	0	0	0	1	0	0	0	0	0	0	0	0	0	0	0	0	0	0.122982408087599	0.122982408087599	0	0	0.122982408087599	0.122982408087599	1	0.122982408087599	1
3011	3886	ENSG00000276026	ENSG00000276026	1	ENSG00000169006	NTSR2	NTSR2 _( -1520 )	4	chr2_11671684_11672076	1	0	0	0	0	0	0	1	0	0	0	0	0	0	0	0	0	0	0	0	0	0.122976790822794	0.122976790822794	0	0	0.122976790822794	0.122976790822794	1	0.122976790822794	1
160	6688	ENSG00000066248	NGEF	1	ENSG00000145780	FEM1C	FEM1C _( 93663 )	4	chr5_115450753_115451231	1	0	0	0	0	0	0	1	0	0	0	0	0	0	0	0	0	0	0	0	0	-0.122962755340256	0.122962755340256	0	0	0.122962755340256	0.122962755340256	1	0.122962755340256	1
1163	3668	ENSG00000137331	IER3	1	ENSG00000081923	ATP8B1	ATP8B1 _( -36656 )	4	chr18_57839971_57840457	3	0	1	1	0	0	0	1	0	0	0	0.140826505524293	0.140826505524293	0.0294584186753258	0.0294584186753258	0	0	0	0	0	0	0.122960861919075	0.122960861919075	0	0	0.140826505524293	0.0977485953728979	1	0.122960861919075	1
2135	4289	ENSG00000178372	CALML5	1	ENSG00000144229	THSD7B	THSD7B _( 440617 )	4	chr2_137206162_137206429	6	1	1	1	1	0	1	0	1	0.122960722636917	0.122960722636917	0.0596989423160065	0.0596989423160065	0.0659802024542877	0.0659802024542877	0.27894144930682	0.27894144930682	0	0	0.0658710527077656	0.0658710527077656	0	0	0.0295127505260497	0.0295127505260497	0.27894144930682	0.103827519991308	1	0.122960722636917	1
346	4336	ENSG00000095383	TBC1D2	1	ENSG00000157827	FMNL2	FMNL2 _( 120977 )	4	chr2_152456214_152456918	1	0	0	0	0	0	0	1	0	0	0	0	0	0	0	0	0	0	0	0	0	0.122917439354485	0.122917439354485	0	0	0.122917439354485	0.122917439354485	1	0.122917439354485	1
2387	3939	ENSG00000196428	TSC22D2	1	ENSG00000084710	EFR3B	EFR3B _( -12460 )	4	chr2_25029114_25029670	1	0	0	0	0	0	0	1	0	0	0	0	0	0	0	0	0	0	0	0	0	-0.122908980742366	0.122908980742366	0	0	0.122908980742366	0.122908980742366	1	0.122908980742366	1
287	4704	ENSG00000087245	MMP2	1	ENSG00000125845	BMP2	BMP2 _( 242756 )	4	chr20_7010420_7011130	1	0	0	0	0	0	0	1	0	0	0	0	0	0	0	0	0	0	0	0	0	-0.122880394970527	0.122880394970527	0	0	0.122880394970527	0.122880394970527	1	0.122880394970527	1
902	162	ENSG00000126351	THRA	1	ENSG00000162366	PDZK1IP1	PDZK1IP1 _( -18807 )	4	chr1_47209851_47210475	1	0	0	0	0	0	0	1	0	0	0	0	0	0	0	0	0	0	0	0	0	-0.122865628144272	0.122865628144272	0	0	0.122865628144272	0.122865628144272	1	0.122865628144272	1
959	4236	ENSG00000129455	KLK8	1	ENSG00000125538	IL1B	IL1B _( 11774 )	4	chr2_112824076_112825129	1	0	0	0	0	0	0	1	0	0	0	0	0	0	0	0	0	0	0	0	0	-0.122860896979896	0.122860896979896	0	0	0.122860896979896	0.122860896979896	1	0.122860896979896	1
2860	2781	ENSG00000259048	ENSG00000259048	1	ENSG00000075413	MARK3	MARK3 _( 62725 )	4	chr14_103448117_103448472	2	0	0	0	0	0	0	1	1	0	0	0	0	0	0	0	0	0	0	0	0	0.122833958221227	0.122833958221227	0.0253113045664522	0.0253113045664522	0.122833958221227	0.0740726313938395	1	0.122833958221227	1
2080	5869	ENSG00000175471	MCTP1	1	ENSG00000109182	CWH43	CWH43 _( 110538 )	4	chr4_49096785_49097335	5	1	0	1	1	1	0	0	1	-0.122759361198947	0.122759361198947	0	0	-0.061320075605135	0.061320075605135	-0.146500894700636	0.146500894700636	-0.131368625098526	0.131368625098526	0	0	0	0	-0.000808551820022264	0.000808551820022264	0.146500894700636	0.0925515016846531	1	0.122759361198947	1
38	3455	ENSG00000011028	ENSG00000011028	1	ENSG00000121057	AKAP1	AKAP1 _( 19779 )	4	chr17_57104871_57105086	1	0	0	0	0	0	0	1	0	0	0	0	0	0	0	0	0	0	0	0	0	0.122723051191703	0.122723051191703	0	0	0.122723051191703	0.122723051191703	1	0.122723051191703	1
1622	2285	ENSG00000160712	IL6R	1	ENSG00000180776	ZDHHC20	ZDHHC20 _( 7961 )	4	chr13_21450896_21451409	2	0	1	0	0	0	0	1	0	0	0	0.0243023248263772	0.0243023248263772	0	0	0	0	0	0	0	0	0.122696078858343	0.122696078858343	0	0	0.122696078858343	0.0734992018423601	1	0.122696078858343	1
2562	4385	ENSG00000213694	S1PR3	1	ENSG00000144285	SCN1A	SCN1A _( 22592 )	4	chr2_166125853_166126622	4	1	0	1	1	0	0	0	1	-0.122639605915675	0.122639605915675	0	0	-0.134797404578598	0.134797404578598	-0.107196780504653	0.107196780504653	0	0	0	0	0	0	-0.152935695709632	0.152935695709632	0.152935695709632	0.129392371677139	1	0.122639605915675	1
1949	6362	ENSG00000169902	TPST1	1	ENSG00000164151	ICE1	ICE1 _( 60940 )	4	chr5_5481604_5481893	1	0	0	0	0	0	0	1	0	0	0	0	0	0	0	0	0	0	0	0	0	0.122616175521709	0.122616175521709	0	0	0.122616175521709	0.122616175521709	1	0.122616175521709	1
2748	4008	ENSG00000241794	SPRR2A	1	ENSG00000162878	PKDCC	PKDCC _( 36091 )	4	chr2_42084111_42084556	3	0	0	1	0	1	0	1	0	0	0	0	0	0.0981490417122841	0.0981490417122841	0	0	0.0901624869718245	0.0901624869718245	0	0	0.122607958868301	0.122607958868301	0	0	0.122607958868301	0.103639829184137	1	0.122607958868301	1
1853	6315	ENSG00000167536	DHRS13	1	ENSG00000154447	SH3RF1	SH3RF1 _( -128797 )	4	chr4_169399902_169400247	1	0	0	0	0	0	0	1	0	0	0	0	0	0	0	0	0	0	0	0	0	0.122588113053174	0.122588113053174	0	0	0.122588113053174	0.122588113053174	1	0.122588113053174	1
1784	2942	ENSG00000165801	ARHGEF40	1	ENSG00000103671	TRIP4	TRIP4 _( 42441 )	4	chr15_64430189_64430658	1	0	0	0	0	0	0	1	0	0	0	0	0	0	0	0	0	0	0	0	0	-0.122585644898561	0.122585644898561	0	0	0.122585644898561	0.122585644898561	1	0.122585644898561	1
1854	3699	ENSG00000167549	CORO6	1	ENSG00000119537	KDSR	KDSR _( -9011 )	4	chr18_63376521_63377080	1	0	0	0	0	0	0	1	0	0	0	0	0	0	0	0	0	0	0	0	0	-0.122533608398105	0.122533608398105	0	0	0.122533608398105	0.122533608398105	1	0.122533608398105	1
1878	907	ENSG00000167964	RAB26	1	ENSG00000187134	AKR1C1	AKR1C1 _( 20519 )	4	chr10_4983772_4984085	1	0	0	0	0	0	0	1	0	0	0	0	0	0	0	0	0	0	0	0	0	0.122530175692588	0.122530175692588	0	0	0.122530175692588	0.122530175692588	1	0.122530175692588	1
71	1586	ENSG00000025772	TOMM34	1	ENSG00000078124	ACER3	ACER3 _( 24193 )	4	chr11_76885060_76885837	2	0	0	1	0	0	0	1	0	0	0	0	0	0.0938571677596349	0.0938571677596349	0	0	0	0	0	0	0.122524425437562	0.122524425437562	0	0	0.122524425437562	0.108190796598599	1	0.122524425437562	1
1619	3699	ENSG00000160325	CACFD1	1	ENSG00000119537	KDSR	KDSR _( -9011 )	4	chr18_63376521_63377080	1	0	0	0	0	0	0	1	0	0	0	0	0	0	0	0	0	0	0	0	0	-0.122518082903593	0.122518082903593	0	0	0.122518082903593	0.122518082903593	1	0.122518082903593	1
506	3977	ENSG00000105520	PLPPR2	1	ENSG00000277354	CRIM1	CRIM1 _( -366171 )	4	chr2_35989476_35989755	1	0	0	0	0	0	0	1	0	0	0	0	0	0	0	0	0	0	0	0	0	-0.122489556173533	0.122489556173533	0	0	0.122489556173533	0.122489556173533	1	0.122489556173533	1
2054	6707	ENSG00000174327	SLC16A13	1	ENSG00000181867	FTMT	FTMT _( -53568 )	4	chr5_121797901_121798387	1	0	0	0	0	0	0	1	0	0	0	0	0	0	0	0	0	0	0	0	0	-0.122480573374024	0.122480573374024	0	0	0.122480573374024	0.122480573374024	1	0.122480573374024	1
2528	1873	ENSG00000205413	SAMD9	1	ENSG00000139151	PLCZ1	PLCZ1 _( 146394 )	4	chr12_18591254_18591706	2	1	0	0	0	0	0	0	1	0.12247976846607	0.12247976846607	0	0	0	0	0	0	0	0	0	0	0	0	0.0376605959734561	0.0376605959734561	0.12247976846607	0.0800701822197632	1	0.12247976846607	1
1862	2919	ENSG00000167656	LY6D	1	ENSG00000069667	RORA	RORA _( -154173 )	4	chr15_61383492_61383774	1	0	0	0	0	0	0	1	0	0	0	0	0	0	0	0	0	0	0	0	0	-0.122467757421823	0.122467757421823	0	0	0.122467757421823	0.122467757421823	1	0.122467757421823	1
1622	4310	ENSG00000160712	IL6R	1	ENSG00000115919	KYNU	KYNU _( -45499 )	4	chr2_142831698_142831999	3	1	0	1	0	0	0	0	1	-0.122450769810189	0.122450769810189	0	0	-0.18715158362764	0.18715158362764	0	0	0	0	0	0	0	0	-0.117560056499393	0.117560056499393	0.18715158362764	0.142387469979074	1	0.122450769810189	1
2734	6526	ENSG00000238266	LINC00707	1	ENSG00000068796	KIF2A	KIF2A _( -221946 )	4	chr5_62083602_62084216	1	0	0	0	0	0	0	1	0	0	0	0	0	0	0	0	0	0	0	0	0	0.12240515332371	0.12240515332371	0	0	0.12240515332371	0.12240515332371	1	0.12240515332371	1
986	7811	ENSG00000130775	THEMIS2	1	ENSG00000146648	EGFR	EGFR _( -58172 )	4	chr7_54960500_54960849	1	0	0	0	0	0	0	1	0	0	0	0	0	0	0	0	0	0	0	0	0	-0.122402280136527	0.122402280136527	0	0	0.122402280136527	0.122402280136527	1	0.122402280136527	1
1767	1584	ENSG00000164898	FMC1	1	ENSG00000182704	TSKU	TSKU _( -7973 )	4	chr11_76773984_76774278	1	0	0	0	0	0	0	1	0	0	0	0	0	0	0	0	0	0	0	0	0	0.122377893286198	0.122377893286198	0	0	0.122377893286198	0.122377893286198	1	0.122377893286198	1
183	1374	ENSG00000070759	TESK2	1	ENSG00000133816	MICAL2	MICAL2 _( -2863 )	4	chr11_12090148_12091145	1	0	0	0	0	0	0	1	0	0	0	0	0	0	0	0	0	0	0	0	0	-0.1223725104103	0.1223725104103	0	0	0.1223725104103	0.1223725104103	1	0.1223725104103	1
1536	2586	ENSG00000155918	RAET1L	1	ENSG00000100504	PYGL	PYGL _( -40447 )	4	chr14_50985183_50985400	5	1	1	1	0	1	0	0	1	-0.122340676430521	0.122340676430521	-0.0992492728000538	0.0992492728000538	-0.0354148577181886	0.0354148577181886	0	0	-0.0178235085652486	0.0178235085652486	0	0	0	0	-0.0807942404280411	0.0807942404280411	0.122340676430521	0.0711245111884107	1	0.122340676430521	1
2316	1506	ENSG00000186847	KRT14	1	ENSG00000165905	LARGE2	LARGE2 _( 9409 )	4	chr11_45931030_45931802	1	0	0	0	0	0	0	1	0	0	0	0	0	0	0	0	0	0	0	0	0	0.122331615885824	0.122331615885824	0	0	0.122331615885824	0.122331615885824	1	0.122331615885824	1
1133	928	ENSG00000136167	LCP1	1	ENSG00000123240	OPTN	OPTN _( -184853 )	4	chr10_12914178_12914596	1	0	0	0	0	0	0	1	0	0	0	0	0	0	0	0	0	0	0	0	0	0.122323521063627	0.122323521063627	0	0	0.122323521063627	0.122323521063627	1	0.122323521063627	1
2548	6533	ENSG00000212232	SNORD17	1	ENSG00000145642	SHISAL2B	SHISAL2B _( -70483 )	4	chr5_64619634_64619825	1	0	0	0	0	0	0	1	0	0	0	0	0	0	0	0	0	0	0	0	0	-0.122314454745509	0.122314454745509	0	0	0.122314454745509	0.122314454745509	1	0.122314454745509	1
555	768	ENSG00000108387	SEPT-IV	1	ENSG00000118873	RAB3GAP2	RAB3GAP2 _( -114072 )	4	chr1_220386526_220387099	1	0	0	0	0	0	0	1	0	0	0	0	0	0	0	0	0	0	0	0	0	0.122269065666347	0.122269065666347	0	0	0.122269065666347	0.122269065666347	1	0.122269065666347	1
992	2195	ENSG00000131095	GFAP	1	ENSG00000151136	BTBD11	BTBD11 _( 66855 )	4	chr12_107385268_107386148	1	0	0	0	0	0	0	1	0	0	0	0	0	0	0	0	0	0	0	0	0	0.122254810363742	0.122254810363742	0	0	0.122254810363742	0.122254810363742	1	0.122254810363742	1
2624	8949	ENSG00000225492	GBP1P1	1	ENSG00000285447	ENSG00000285447	ENSG00000285447 _( -13791 )	4	chr9_113026018_113026680	1	0	0	0	0	0	0	1	0	0	0	0	0	0	0	0	0	0	0	0	0	-0.122241825754941	0.122241825754941	0	0	0.122241825754941	0.122241825754941	1	0.122241825754941	1
442	1842	ENSG00000102760	RGCC	1	ENSG00000197992	CLEC9A	CLEC9A _( 38588 )	4	chr12_10069265_10069451	5	1	1	0	0	1	1	0	1	0.12223719798024	0.12223719798024	0.1806302845048	0.1806302845048	0	0	0	0	0.0271897009176163	0.0271897009176163	2.57586907537188e-05	2.57586907537188e-05	0	0	0.00541695158352797	0.00541695158352797	0.1806302845048	0.0670999787353876	1	0.12223719798024	1
1303	2545	ENSG00000142973	CYP4B1	1	ENSG00000129521	EGLN3	EGLN3 _( 305316 )	4	chr14_33917200_33917561	2	0	0	0	0	0	0	1	1	0	0	0	0	0	0	0	0	0	0	0	0	-0.122237070001568	0.122237070001568	-0.00829649921529128	0.00829649921529128	0.122237070001568	0.0652667846084296	1	0.122237070001568	1
1492	4269	ENSG00000153391	INO80C	1	ENSG00000155052	CNTNAP5	CNTNAP5 _( 451101 )	4	chr2_124476388_124476623	5	1	1	0	1	1	0	0	1	0.122235163317027	0.122235163317027	0.266298973151861	0.266298973151861	0	0	0.243985706518305	0.243985706518305	0.0576072760298987	0.0576072760298987	0	0	0	0	0.263864585177591	0.263864585177591	0.266298973151861	0.190798340838937	1	0.122235163317027	1
2512	6986	ENSG00000204614	TRIM40	1	ENSG00000184845	DRD1	DRD1 _( 64967 )	4	chr5_175378242_175379241	1	0	0	0	0	0	0	1	0	0	0	0	0	0	0	0	0	0	0	0	0	-0.122226291430261	0.122226291430261	0	0	0.122226291430261	0.122226291430261	1	0.122226291430261	1
2323	8546	ENSG00000187098	MITF	1	ENSG00000164758	MED30	MED30 _( 290333 )	4	chr8_117811046_117811594	5	1	1	0	1	0	1	0	1	0.122195869140428	0.122195869140428	0.12124646456021	0.12124646456021	0	0	0.0676070532257435	0.0676070532257435	0	0	0.0224954357837242	0.0224954357837242	0	0	0.183987016457309	0.183987016457309	0.183987016457309	0.103506367833483	1	0.122195869140428	1
750	6231	ENSG00000117724	CENPF	1	ENSG00000170390	DCLK2	DCLK2 _( 224304 )	4	chr4_150302578_150302757	1	0	0	0	0	0	0	1	0	0	0	0	0	0	0	0	0	0	0	0	0	0.122183568660706	0.122183568660706	0	0	0.122183568660706	0.122183568660706	1	0.122183568660706	1
2672	6339	ENSG00000231574	LINC02015	1	ENSG00000150630	VEGFC	VEGFC _( 46467 )	4	chr4_176745956_176746260	1	0	0	0	0	0	0	1	0	0	0	0	0	0	0	0	0	0	0	0	0	-0.122159554759407	0.122159554759407	0	0	0.122159554759407	0.122159554759407	1	0.122159554759407	1
885	7940	ENSG00000125538	IL1B	1	ENSG00000185467	KPNA7	KPNA7 _( 10433 )	4	chr7_99196736_99197073	1	0	0	0	0	0	0	1	0	0	0	0	0	0	0	0	0	0	0	0	0	0.122127600857645	0.122127600857645	0	0	0.122127600857645	0.122127600857645	1	0.122127600857645	1
1105	2277	ENSG00000135443	KRT85	1	ENSG00000111450	STX2	STX2 _( 39948 )	4	chr12_130798986_130799318	1	0	0	0	0	0	0	1	0	0	0	0	0	0	0	0	0	0	0	0	0	-0.122121678296177	0.122121678296177	0	0	0.122121678296177	0.122121678296177	1	0.122121678296177	1
1626	2538	ENSG00000160886	LY6K	1	ENSG00000151322	NPAS3	NPAS3 _( -213681 )	4	chr14_32720821_32721252	1	0	0	0	0	0	0	1	0	0	0	0	0	0	0	0	0	0	0	0	0	-0.122059177244519	0.122059177244519	0	0	0.122059177244519	0.122059177244519	1	0.122059177244519	1
2669	2076	ENSG00000231185	SPRY4-AS1	1	ENSG00000111046	MYF6	MYF6 _( -58326 )	4	chr12_80648980_80649172	3	1	0	0	0	0	1	0	1	0.122057755590372	0.122057755590372	0	0	0	0	0	0	0	0	0.0990065984207476	0.0990065984207476	0	0	0.115988538983872	0.115988538983872	0.122057755590372	0.112350964331664	1	0.122057755590372	1
1256	6065	ENSG00000140465	CYP1A1	1	ENSG00000168785	TSPAN5	TSPAN5 _( 166206 )	4	chr4_98491990_98492423	1	0	0	0	0	0	0	1	0	0	0	0	0	0	0	0	0	0	0	0	0	-0.122054169798109	0.122054169798109	0	0	0.122054169798109	0.122054169798109	1	0.122054169798109	1
1736	4598	ENSG00000164105	SAP30	1	ENSG00000116106	EPHA4	EPHA4 _( 56212 )	4	chr2_221517362_221517990	1	0	0	0	0	0	0	1	0	0	0	0	0	0	0	0	0	0	0	0	0	-0.12204514991285	0.12204514991285	0	0	0.12204514991285	0.12204514991285	1	0.12204514991285	1
2762	4518	ENSG00000244198	ENSG00000244198	1	ENSG00000115896	PLCL1	PLCL1 _( 104701 )	4	chr2_197909403_197909791	1	0	0	0	0	0	0	1	0	0	0	0	0	0	0	0	0	0	0	0	0	-0.12203855979944	0.12203855979944	0	0	0.12203855979944	0.12203855979944	1	0.12203855979944	1
2561	7322	ENSG00000213648	SULT1A4	1	ENSG00000135334	AKIRIN2	AKIRIN2 _( -61663 )	4	chr6_87763872_87764333	6	1	1	1	1	0	1	0	1	0.122006064255932	0.122006064255932	0.106671440017061	0.106671440017061	0.0964578857523555	0.0964578857523555	0.000115699281384318	0.000115699281384318	0	0	0.171180233259308	0.171180233259308	0	0	0.224765146895088	0.224765146895088	0.224765146895088	0.120199411576855	1	0.122006064255932	1
1057	7849	ENSG00000134057	CCNB1	1	ENSG00000005486	RHBDD2	RHBDD2 _( 27239 )	4	chr7_75869841_75870159	2	0	0	0	1	0	0	1	0	0	0	0	0	0	0	0.0110797392345371	0.0110797392345371	0	0	0	0	0.12199586577788	0.12199586577788	0	0	0.12199586577788	0.0665378025062085	1	0.12199586577788	1
532	6908	ENSG00000106565	TMEM176B	1	ENSG00000226650	KIF4B	KIF4B _( 10402 )	4	chr5_155024157_155024373	1	0	0	0	0	0	0	1	0	0	0	0	0	0	0	0	0	0	0	0	0	0.121991491617076	0.121991491617076	0	0	0.121991491617076	0.121991491617076	1	0.121991491617076	1
120	8546	ENSG00000054277	OPN3	1	ENSG00000164758	MED30	MED30 _( 290333 )	4	chr8_117811046_117811594	1	0	0	0	0	0	0	1	0	0	0	0	0	0	0	0	0	0	0	0	0	0.121990419271374	0.121990419271374	0	0	0.121990419271374	0.121990419271374	1	0.121990419271374	1
1647	8955	ENSG00000162366	PDZK1IP1	1	ENSG00000229314	ORM1	ORM1 _( -4953 )	4	chr9_114317797_114318103	3	1	1	0	0	0	0	0	1	0.121948495776108	0.121948495776108	0.0581960027042257	0.0581960027042257	0	0	0	0	0	0	0	0	0	0	0.0535969738265718	0.0535969738265718	0.121948495776108	0.0779138241023017	1	0.121948495776108	1
363	2172	ENSG00000099849	RASSF7	1	ENSG00000017427	IGF1	IGF1 _( -85266 )	4	chr12_102567010_102567697	1	0	0	0	0	0	0	1	0	0	0	0	0	0	0	0	0	0	0	0	0	0.121935607345542	0.121935607345542	0	0	0.121935607345542	0.121935607345542	1	0.121935607345542	1
1959	3078	ENSG00000170312	CDK1	1	ENSG00000010539	ZNF200	ZNF200 _( -7771 )	4	chr16_3243992_3244244	1	0	0	0	0	0	0	1	0	0	0	0	0	0	0	0	0	0	0	0	0	0.121924306512891	0.121924306512891	0	0	0.121924306512891	0.121924306512891	1	0.121924306512891	1
1709	3390	ENSG00000163637	PRICKLE2	1	ENSG00000108344	PSMD3	PSMD3 _( -1256 )	4	chr17_39979050_39979541	1	0	0	0	0	0	0	1	0	0	0	0	0	0	0	0	0	0	0	0	0	0.121923917442141	0.121923917442141	0	0	0.121923917442141	0.121923917442141	1	0.121923917442141	1
2974	7473	ENSG00000272666	ENSG00000272666	1	ENSG00000196569	LAMA2	LAMA2 _( -241115 )	4	chr6_128641810_128642026	2	0	0	0	0	1	0	1	0	0	0	0	0	0	0	0	0	0.0238311119240739	0.0238311119240739	0	0	0.121883625427865	0.121883625427865	0	0	0.121883625427865	0.0728573686759697	1	0.121883625427865	1
1793	6307	ENSG00000165959	CLMN	1	ENSG00000145439	CBR4	CBR4 _( 31932 )	4	chr4_168978077_168978343	1	0	0	0	0	0	0	1	0	0	0	0	0	0	0	0	0	0	0	0	0	-0.121863471752903	0.121863471752903	0	0	0.121863471752903	0.121863471752903	1	0.121863471752903	1
1385	3762	ENSG00000146278	PNRC1	1	ENSG00000105141	CASP14	CASP14 _( 0 )	4	chr19_15049181_15049548	2	0	0	0	0	0	0	1	1	0	0	0	0	0	0	0	0	0	0	0	0	0.121845656578477	0.121845656578477	0.0504212162870128	0.0504212162870128	0.121845656578477	0.0861334364327448	1	0.121845656578477	1
568	80	ENSG00000108840	HDAC5	1	ENSG00000175707	KDF1	KDF1 _( 19761 )	4	chr1_26940385_26940645	2	0	0	0	0	1	0	1	0	0	0	0	0	0	0	0	0	-0.169271130650205	0.169271130650205	0	0	-0.121831830125721	0.121831830125721	0	0	0.169271130650205	0.145551480387963	1	0.121831830125721	1
1568	9020	ENSG00000157570	TSPAN18	1	ENSG00000146938	NLGN4X	NLGN4X _( 233361 )	4	chrX_5994889_5995502	1	0	0	0	0	0	0	1	0	0	0	0	0	0	0	0	0	0	0	0	0	-0.121826136050866	0.121826136050866	0	0	0.121826136050866	0.121826136050866	1	0.121826136050866	1
591	6378	ENSG00000109846	CRYAB	1	ENSG00000039139	DNAH5	DNAH5 _( -1636 )	4	chr5_13946179_13946395	6	1	1	0	1	1	1	0	1	0.121798577966963	0.121798577966963	0.0793010723633016	0.0793010723633016	0	0	0.192038011119019	0.192038011119019	0.151442376818599	0.151442376818599	0.154971728304117	0.154971728304117	0	0	0.0387442610193643	0.0387442610193643	0.192038011119019	0.123049337931894	1	0.121798577966963	1
1353	1603	ENSG00000144802	NFKBIZ	1	ENSG00000149256	TENM4	TENM4 _( -642496 )	4	chr11_80083444_80084130	1	0	0	0	0	0	0	1	0	0	0	0	0	0	0	0	0	0	0	0	0	-0.121774767631382	0.121774767631382	0	0	0.121774767631382	0.121774767631382	1	0.121774767631382	1
1571	491	ENSG00000157873	TNFRSF14	1	ENSG00000163568	AIM2	AIM2 _( 32679 )	4	chr1_159113704_159114417	3	0	1	1	0	0	0	1	0	0	0	0.163747769501433	0.163747769501433	0.00162428925140479	0.00162428925140479	0	0	0	0	0	0	0.121763215572363	0.121763215572363	0	0	0.163747769501433	0.0957117581084001	1	0.121763215572363	1
1495	1142	ENSG00000153551	CMTM7	1	ENSG00000148655	LRMDA	LRMDA _( 13417 )	4	chr10_75444870_75445217	4	1	0	0	0	1	1	0	1	0.121758699886254	0.121758699886254	0	0	0	0	0	0	0.128622361960673	0.128622361960673	0.0779699919739649	0.0779699919739649	0	0	0.178306467637793	0.178306467637793	0.178306467637793	0.126664380364671	1	0.121758699886254	1
2905	2448	ENSG00000264230	ANXA8L1	1	ENSG00000139793	MBNL2	MBNL2 _( 9776 )	4	chr13_97231210_97231461	1	0	0	0	0	0	0	1	0	0	0	0	0	0	0	0	0	0	0	0	0	0.121757685033519	0.121757685033519	0	0	0.121757685033519	0.121757685033519	1	0.121757685033519	1
898	8121	ENSG00000125885	MCM8	1	ENSG00000170279	C7orf33	C7orf33 _( -19686 )	4	chr7_148570710_148570879	2	0	0	1	0	0	0	1	0	0	0	0	0	0.111171954318515	0.111171954318515	0	0	0	0	0	0	0.121733328092248	0.121733328092248	0	0	0.121733328092248	0.116452641205382	1	0.121733328092248	1
2169	6201	ENSG00000179820	MYADM	1	ENSG00000109452	INPP4B	INPP4B _( 231826 )	4	chr4_142615167_142615606	4	1	0	1	1	0	0	0	1	0.121728315281781	0.121728315281781	0	0	0.0556900616237507	0.0556900616237507	0.115927557487875	0.115927557487875	0	0	0	0	0	0	0.0374610767284462	0.0374610767284462	0.121728315281781	0.0827017527804632	1	0.121728315281781	1
1234	2941	ENSG00000139410	SDSL	1	ENSG00000169118	CSNK1G1	CSNK1G1 _( 46993 )	4	chr15_64333623_64334427	3	0	0	1	0	1	0	1	0	0	0	0	0	0.00364809787736612	0.00364809787736612	0	0	0.0158547898009742	0.0158547898009742	0	0	0.121702879848202	0.121702879848202	0	0	0.121702879848202	0.0470685891755142	1	0.121702879848202	1
1998	2781	ENSG00000171488	LRRC8C	1	ENSG00000075413	MARK3	MARK3 _( 62725 )	4	chr14_103448117_103448472	7	1	1	1	1	1	1	0	1	0.121676768763363	0.121676768763363	0.0723803907321766	0.0723803907321766	0.133049740320444	0.133049740320444	0.0369211978174746	0.0369211978174746	0.0872684689335249	0.0872684689335249	0.0705244170678779	0.0705244170678779	0	0	0.121446558026969	0.121446558026969	0.133049740320444	0.0918953630945473	1	0.121676768763363	1
2872	2373	ENSG00000260260	SNHG19	1	ENSG00000102468	HTR2A	HTR2A _( -136159 )	4	chr13_47033235_47033758	1	0	0	0	0	0	0	1	0	0	0	0	0	0	0	0	0	0	0	0	0	-0.121629613583947	0.121629613583947	0	0	0.121629613583947	0.121629613583947	1	0.121629613583947	1
3050	3973	ENSG00000282785	ENSG00000282785	1	ENSG00000049323	LTBP1	LTBP1 _( 43681 )	4	chr2_32990653_32991013	1	0	0	0	0	0	0	1	0	0	0	0	0	0	0	0	0	0	0	0	0	0.12159777645532	0.12159777645532	0	0	0.12159777645532	0.12159777645532	1	0.12159777645532	1
1884	4164	ENSG00000168062	BATF2	1	ENSG00000163121	NEURL3	NEURL3 _( 21467 )	4	chr2_96485886_96486642	1	0	0	0	0	0	0	1	0	0	0	0	0	0	0	0	0	0	0	0	0	0.121587781965733	0.121587781965733	0	0	0.121587781965733	0.121587781965733	1	0.121587781965733	1
1176	7884	ENSG00000137807	KIF23	1	ENSG00000157240	FZD1	FZD1 _( -24514 )	4	chr7_91239106_91239850	1	0	0	0	0	0	0	1	0	0	0	0	0	0	0	0	0	0	0	0	0	0.121553819828156	0.121553819828156	0	0	0.121553819828156	0.121553819828156	1	0.121553819828156	1
467	2992	ENSG00000104147	OIP5	1	ENSG00000169783	LINGO1	LINGO1 _( 72374 )	4	chr15_77748238_77748526	2	0	0	1	0	0	0	1	0	0	0	0	0	0.0600758938256225	0.0600758938256225	0	0	0	0	0	0	0.121545890015524	0.121545890015524	0	0	0.121545890015524	0.0908108919205734	1	0.121545890015524	1
1681	1452	ENSG00000163220	S100A9	1	ENSG00000176102	CSTF3	CSTF3 _( -45098 )	4	chr11_33207469_33207897	4	1	0	1	0	0	1	0	1	0.121535411514452	0.121535411514452	0	0	0.104725508807973	0.104725508807973	0	0	0	0	0.117946039685225	0.117946039685225	0	0	1.73554726643488e-05	1.73554726643488e-05	0.121535411514452	0.0860560788700786	1	0.121535411514452	1
1214	5304	ENSG00000138675	FGF5	1	ENSG00000163605	PPP4R2	PPP4R2 _( -5636 )	4	chr3_72990679_72991149	1	0	0	0	0	0	0	1	0	0	0	0	0	0	0	0	0	0	0	0	0	-0.121515763966322	0.121515763966322	0	0	0.121515763966322	0.121515763966322	1	0.121515763966322	1
161	3078	ENSG00000066279	ASPM	1	ENSG00000010539	ZNF200	ZNF200 _( -7771 )	4	chr16_3243992_3244244	1	0	0	0	0	0	0	1	0	0	0	0	0	0	0	0	0	0	0	0	0	0.121514964790579	0.121514964790579	0	0	0.121514964790579	0.121514964790579	1	0.121514964790579	1
1301	8724	ENSG00000142949	PTPRF	1	ENSG00000205442	IZUMO3	IZUMO3 _( 162815 )	4	chr9_24382736_24383131	1	0	0	0	0	0	0	1	0	0	0	0	0	0	0	0	0	0	0	0	0	0.121498302301019	0.121498302301019	0	0	0.121498302301019	0.121498302301019	1	0.121498302301019	1
2833	579	ENSG00000256618	MTRNR2L1	1	ENSG00000135837	CEP350	CEP350 _( -22540 )	4	chr1_179931766_179932198	1	0	0	0	0	0	0	1	0	0	0	0	0	0	0	0	0	0	0	0	0	0.121462818677965	0.121462818677965	0	0	0.121462818677965	0.121462818677965	1	0.121462818677965	1
3004	5502	ENSG00000274817	ENSG00000274817	1	ENSG00000155903	RASA2	RASA2 _( 36762 )	4	chr3_141523809_141524298	1	0	0	0	0	0	0	1	0	0	0	0	0	0	0	0	0	0	0	0	0	-0.121451444778936	0.121451444778936	0	0	0.121451444778936	0.121451444778936	1	0.121451444778936	1
1702	9000	ENSG00000163545	NUAK2	1	ENSG00000095321	CRAT	CRAT _( -10431 )	4	chr9_129121620_129121825	1	0	0	0	0	0	0	1	0	0	0	0	0	0	0	0	0	0	0	0	0	-0.121446759175427	0.121446759175427	0	0	0.121446759175427	0.121446759175427	1	0.121446759175427	1
1940	2077	ENSG00000169583	CLIC3	1	ENSG00000139220	PPFIA2	PPFIA2 _( -51641 )	4	chr12_81811194_81811417	4	1	0	0	1	1	0	0	1	-0.121439021068348	0.121439021068348	0	0	0	0	-0.142004522596111	0.142004522596111	-0.0722961216374851	0.0722961216374851	0	0	0	0	-0.195760546448827	0.195760546448827	0.195760546448827	0.132875052937693	1	0.121439021068348	1
2004	3848	ENSG00000171793	CTPS1	1	ENSG00000063241	ISOC2	ISOC2 _( 9107 )	4	chr19_55453049_55453236	1	0	0	0	0	0	0	1	0	0	0	0	0	0	0	0	0	0	0	0	0	0.121427180399056	0.121427180399056	0	0	0.121427180399056	0.121427180399056	1	0.121427180399056	1
408	300	ENSG00000101017	CD40	1	ENSG00000117226	GBP3	GBP3 _( -20970 )	4	chr1_89043864_89044258	4	1	0	0	1	1	0	0	1	0.121424503656199	0.121424503656199	0	0	0	0	0.0642515064854459	0.0642515064854459	0.0639391956828458	0.0639391956828458	0	0	0	0	0.00124680309108105	0.00124680309108105	0.121424503656199	0.0627155022288931	1	0.121424503656199	1
1889	2990	ENSG00000168243	GNG4	1	ENSG00000173517	PEAK1	PEAK1 _( 103368 )	4	chr15_77316351_77316776	1	0	0	0	0	0	0	1	0	0	0	0	0	0	0	0	0	0	0	0	0	0.121413525430113	0.121413525430113	0	0	0.121413525430113	0.121413525430113	1	0.121413525430113	1
783	6879	ENSG00000119917	IFIT3	1	ENSG00000019582	CD74	CD74 _( 0 )	4	chr5_150412594_150413406	4	1	0	1	0	1	0	0	1	0.121385087842545	0.121385087842545	0	0	0.311610450182855	0.311610450182855	0	0	0.200374171142929	0.200374171142929	0	0	0	0	0.137036033050716	0.137036033050716	0.311610450182855	0.192601435554761	1	0.121385087842545	1
2497	1591	ENSG00000204264	PSMB8	1	ENSG00000074201	CLNS1A	CLNS1A _( -4171 )	4	chr11_77641976_77642514	2	0	0	0	1	0	0	1	0	0	0	0	0	0	0	0.128226673461448	0.128226673461448	0	0	0	0	0.121384134334641	0.121384134334641	0	0	0.128226673461448	0.124805403898045	1	0.121384134334641	1
2220	7459	ENSG00000183287	CCBE1	1	ENSG00000111911	HINT3	HINT3 _( -23644 )	4	chr6_125932028_125933137	3	1	0	1	0	0	0	0	1	-0.121367469283557	0.121367469283557	0	0	-0.0367855817632493	0.0367855817632493	0	0	0	0	0	0	0	0	-0.0309637129956856	0.0309637129956856	0.121367469283557	0.0630389213474974	1	0.121367469283557	1
3017	6951	ENSG00000276925	ENSG00000276925	1	ENSG00000145934	TENM2	TENM2 _( 117953 )	4	chr5_167402752_167402971	2	0	0	0	0	0	0	1	1	0	0	0	0	0	0	0	0	0	0	0	0	0.121363310591361	0.121363310591361	0.00274054611221322	0.00274054611221322	0.121363310591361	0.0620519283517872	1	0.121363310591361	1
415	5735	ENSG00000101311	FERMT1	1	ENSG00000109705	NKX3-2	NKX3-2 _( -13991 )	4	chr4_13559041_13559736	1	0	0	0	0	0	0	1	0	0	0	0	0	0	0	0	0	0	0	0	0	0.121351194231957	0.121351194231957	0	0	0.121351194231957	0.121351194231957	1	0.121351194231957	1
2475	69	ENSG00000198894	CIPC	1	ENSG00000001461	NIPAL3	NIPAL3 _( -46233 )	4	chr1_24369315_24369561	1	0	0	0	0	0	0	1	0	0	0	0	0	0	0	0	0	0	0	0	0	0.121342293563725	0.121342293563725	0	0	0.121342293563725	0.121342293563725	1	0.121342293563725	1
3012	8761	ENSG00000276043	UHRF1	1	ENSG00000276040	SPATA31A7	SPATA31A7 _( -387792 )	4	chr9_60526022_60526582	1	0	0	0	0	0	0	1	0	0	0	0	0	0	0	0	0	0	0	0	0	-0.12133840040391	0.12133840040391	0	0	0.12133840040391	0.12133840040391	1	0.12133840040391	1
2826	1159	ENSG00000255730	ENSG00000255730	1	ENSG00000107779	BMPR1A	BMPR1A _( 94789 )	4	chr10_86851390_86851684	1	0	0	0	0	0	0	1	0	0	0	0	0	0	0	0	0	0	0	0	0	0.121326072510859	0.121326072510859	0	0	0.121326072510859	0.121326072510859	1	0.121326072510859	1
1925	2894	ENSG00000169129	AFAP1L2	1	ENSG00000128849	CGNL1	CGNL1 _( -18918 )	4	chr15_57356614_57357049	1	0	0	0	0	0	0	1	0	0	0	0	0	0	0	0	0	0	0	0	0	0.121320661713685	0.121320661713685	0	0	0.121320661713685	0.121320661713685	1	0.121320661713685	1
820	8363	ENSG00000121858	TNFSF10	1	ENSG00000104313	EYA1	EYA1 _( 28841 )	4	chr8_71562573_71563184	1	0	0	0	0	0	0	1	0	0	0	0	0	0	0	0	0	0	0	0	0	-0.121319900841074	0.121319900841074	0	0	0.121319900841074	0.121319900841074	1	0.121319900841074	1
949	8802	ENSG00000129048	ACKR4	1	ENSG00000135046	ANXA1	ANXA1 _( 592153 )	4	chr9_73743910_73744344	1	0	0	0	0	0	0	1	0	0	0	0	0	0	0	0	0	0	0	0	0	-0.12131896475777	0.12131896475777	0	0	0.12131896475777	0.12131896475777	1	0.12131896475777	1
2735	4860	ENSG00000238390	ENSG00000238390	1	ENSG00000256222	MTRNR2L3	MTRNR2L3 _( 885 )	4	chr20_57358606_57359095	1	0	0	0	0	0	0	1	0	0	0	0	0	0	0	0	0	0	0	0	0	0.121316823338852	0.121316823338852	0	0	0.121316823338852	0.121316823338852	1	0.121316823338852	1
1949	4143	ENSG00000169902	TPST1	1	ENSG00000162951	LRRTM1	LRRTM1 _( -8442 )	4	chr2_80313191_80313492	4	1	0	1	1	0	0	0	1	0.121308694667267	0.121308694667267	0	0	0.000506418694777972	0.000506418694777972	0.0444495451347322	0.0444495451347322	0	0	0	0	0	0	0.0469674807506406	0.0469674807506406	0.121308694667267	0.0533080348118544	1	0.121308694667267	1
1626	5456	ENSG00000160886	LY6K	1	ENSG00000196455	PIK3R4	PIK3R4 _( -25783 )	4	chr3_130772612_130773111	1	0	0	0	0	0	0	1	0	0	0	0	0	0	0	0	0	0	0	0	0	-0.121302177453576	0.121302177453576	0	0	0.121302177453576	0.121302177453576	1	0.121302177453576	1
2876	5622	ENSG00000260765	CES1P2	1	ENSG00000163728	TTC14	TTC14 _( -6915 )	4	chr3_180594721_180595215	1	0	0	0	0	0	0	1	0	0	0	0	0	0	0	0	0	0	0	0	0	-0.121293238954498	0.121293238954498	0	0	0.121293238954498	0.121293238954498	1	0.121293238954498	1
2362	6264	ENSG00000188766	SPRED3	1	ENSG00000052795	FNIP2	FNIP2 _( 54420 )	4	chr4_158823558_158823881	2	0	0	0	0	0	0	1	1	0	0	0	0	0	0	0	0	0	0	0	0	0.1212685051541	0.1212685051541	0.0641585025322984	0.0641585025322984	0.1212685051541	0.0927135038431994	1	0.1212685051541	1
2873	575	ENSG00000260401	ENSG00000260401	1	ENSG00000116218	NPHS2	NPHS2 _( 48633 )	4	chr1_179526745_179527319	1	0	0	0	0	0	0	1	0	0	0	0	0	0	0	0	0	0	0	0	0	-0.121259364566952	0.121259364566952	0	0	0.121259364566952	0.121259364566952	1	0.121259364566952	1
1393	1956	ENSG00000146918	NCAPG2	1	ENSG00000139209	SLC38A4	SLC38A4 _( 214856 )	4	chr12_46617208_46617552	5	1	1	0	1	0	1	0	1	-0.121230743740753	0.121230743740753	-0.408128376048431	0.408128376048431	0	0	-0.251157893568945	0.251157893568945	0	0	-0.0406851315898396	0.0406851315898396	0	0	-0.00816219357837393	0.00816219357837393	0.408128376048431	0.165872867705268	1	0.121230743740753	1
1175	2313	ENSG00000137804	NUSAP1	1	ENSG00000132963	POMP	POMP _( -61130 )	4	chr13_28597611_28597974	1	0	0	0	0	0	0	1	0	0	0	0	0	0	0	0	0	0	0	0	0	-0.121230461373681	0.121230461373681	0	0	0.121230461373681	0.121230461373681	1	0.121230461373681	1
1704	5642	ENSG00000163565	IFI16	1	ENSG00000073849	ST6GAL1	ST6GAL1 _( 82226 )	4	chr3_187012711_187012987	1	0	0	0	0	0	0	1	0	0	0	0	0	0	0	0	0	0	0	0	0	0.121227690656738	0.121227690656738	0	0	0.121227690656738	0.121227690656738	1	0.121227690656738	1
1750	2142	ENSG00000164430	CGAS	1	ENSG00000074527	NTN4	NTN4 _( 57543 )	4	chr12_95733105_95733609	1	0	0	0	0	0	0	1	0	0	0	0	0	0	0	0	0	0	0	0	0	-0.121221214519421	0.121221214519421	0	0	0.121221214519421	0.121221214519421	1	0.121221214519421	1
2434	560	ENSG00000197780	TAF13	1	ENSG00000235750	KIAA0040	KIAA0040 _( -169863 )	4	chr1_175362862_175363498	1	0	0	0	0	0	0	1	0	0	0	0	0	0	0	0	0	0	0	0	0	0.121209797099978	0.121209797099978	0	0	0.121209797099978	0.121209797099978	1	0.121209797099978	1
321	6788	ENSG00000090924	PLEKHG2	1	ENSG00000120709	FAM53C	FAM53C _( -21101 )	4	chr5_138310594_138310834	5	1	1	0	1	1	0	0	1	0.121201328246227	0.121201328246227	0.202333807753733	0.202333807753733	0	0	0.194210869791831	0.194210869791831	0.0668824278853783	0.0668824278853783	0	0	0	0	0.110993297267435	0.110993297267435	0.202333807753733	0.139124346188921	1	0.121201328246227	1
1551	2979	ENSG00000156711	MAPK13	1	ENSG00000140481	CCDC33	CCDC33 _( 55568 )	4	chr15_74272769_74273132	1	0	0	0	0	0	0	1	0	0	0	0	0	0	0	0	0	0	0	0	0	0.121189876771284	0.121189876771284	0	0	0.121189876771284	0.121189876771284	1	0.121189876771284	1
673	8434	ENSG00000114315	HES1	1	ENSG00000180694	TMEM64	TMEM64 _( -23210 )	4	chr8_90814842_90815157	2	0	1	0	0	0	0	1	0	0	0	0.138473695228994	0.138473695228994	0	0	0	0	0	0	0	0	0.12118336647502	0.12118336647502	0	0	0.138473695228994	0.129828530852007	1	0.12118336647502	1
1141	8761	ENSG00000136527	TRA2B	1	ENSG00000276040	SPATA31A7	SPATA31A7 _( -387792 )	4	chr9_60526022_60526582	1	0	0	0	0	0	0	1	0	0	0	0	0	0	0	0	0	0	0	0	0	-0.121182130057557	0.121182130057557	0	0	0.121182130057557	0.121182130057557	1	0.121182130057557	1
155	4616	ENSG00000065328	MCM10	1	ENSG00000124019	FAM124B	FAM124B _( -77677 )	4	chr2_224479762_224480042	2	0	0	0	0	0	1	1	0	0	0	0	0	0	0	0	0	0	0	0.0247414382694931	0.0247414382694931	0.121125267420921	0.121125267420921	0	0	0.121125267420921	0.0729333528452069	1	0.121125267420921	1
2691	2903	ENSG00000232973	CYP1B1-AS1	1	ENSG00000103569	AQP9	AQP9 _( 75852 )	4	chr15_58214021_58214251	1	0	0	0	0	0	0	1	0	0	0	0	0	0	0	0	0	0	0	0	0	-0.12112154559252	0.12112154559252	0	0	0.12112154559252	0.12112154559252	1	0.12112154559252	1
1476	5324	ENSG00000152463	OLAH	1	ENSG00000163320	CGGBP1	CGGBP1 _( -151503 )	4	chr3_88301388_88301887	6	1	1	0	1	1	1	0	1	0.121082064922154	0.121082064922154	0.0158699944422347	0.0158699944422347	0	0	0.140799649530649	0.140799649530649	0.232827352000536	0.232827352000536	0.201119890341163	0.201119890341163	0	0	0.0238545713724568	0.0238545713724568	0.232827352000536	0.122592253768199	1	0.121082064922154	1
1288	6533	ENSG00000142156	COL6A1	1	ENSG00000145642	SHISAL2B	SHISAL2B _( -70483 )	4	chr5_64619634_64619825	2	0	0	0	0	1	0	1	0	0	0	0	0	0	0	0	0	0.219070424327145	0.219070424327145	0	0	0.121077108315555	0.121077108315555	0	0	0.219070424327145	0.17007376632135	1	0.121077108315555	1
3015	5557	ENSG00000276600	RAB7B	1	ENSG00000174891	RSRC1	RSRC1 _( -191724 )	4	chr3_157913818_157914131	1	0	0	0	0	0	0	1	0	0	0	0	0	0	0	0	0	0	0	0	0	0.121070430182852	0.121070430182852	0	0	0.121070430182852	0.121070430182852	1	0.121070430182852	1
221	7164	ENSG00000075420	FNDC3B	1	ENSG00000112212	TSPO2	TSPO2 _( -83948 )	4	chr6_40958243_40958606	3	1	1	0	0	0	0	0	1	0.12103203426823	0.12103203426823	0.00125110026683149	0.00125110026683149	0	0	0	0	0	0	0	0	0	0	0.139801333331317	0.139801333331317	0.139801333331317	0.0873614892887928	1	0.12103203426823	1
1700	8239	ENSG00000163531	NFASC	1	ENSG00000147421	HMBOX1	HMBOX1 _( 165077 )	4	chr8_29055471_29055861	1	0	0	0	0	0	0	1	0	0	0	0	0	0	0	0	0	0	0	0	0	0.121023846677871	0.121023846677871	0	0	0.121023846677871	0.121023846677871	1	0.121023846677871	1
1173	2469	ENSG00000137767	SQOR	1	ENSG00000198542	ITGBL1	ITGBL1 _( 238685 )	4	chr13_101691278_101691863	1	0	0	0	0	0	0	1	0	0	0	0	0	0	0	0	0	0	0	0	0	-0.121017768549872	0.121017768549872	0	0	0.121017768549872	0.121017768549872	1	0.121017768549872	1
159	2162	ENSG00000065923	SLC9A7	1	ENSG00000185046	ANKS1B	ANKS1B _( -32205 )	4	chr12_100016859_100017468	2	0	1	0	0	0	0	1	0	0	0	-0.238184006707776	0.238184006707776	0	0	0	0	0	0	0	0	-0.121009162754233	0.121009162754233	0	0	0.238184006707776	0.179596584731004	1	0.121009162754233	1
2522	1449	ENSG00000205177	C11orf91	1	ENSG00000135378	PRRG4	PRRG4 _( -11958 )	4	chr11_32817358_32817985	1	0	0	0	0	0	0	1	0	0	0	0	0	0	0	0	0	0	0	0	0	0.120963607291877	0.120963607291877	0	0	0.120963607291877	0.120963607291877	1	0.120963607291877	1
1295	4244	ENSG00000142731	PLK4	1	ENSG00000115091	ACTR3	ACTR3 _( -12867 )	4	chr2_113876562_113877093	1	0	0	0	0	0	0	1	0	0	0	0	0	0	0	0	0	0	0	0	0	0.120955275405786	0.120955275405786	0	0	0.120955275405786	0.120955275405786	1	0.120955275405786	1
1320	2779	ENSG00000143384	MCL1	1	ENSG00000075413	MARK3	MARK3 _( 42141 )	4	chr14_103427533_103427978	1	0	0	0	0	0	0	1	0	0	0	0	0	0	0	0	0	0	0	0	0	0.120954573627257	0.120954573627257	0	0	0.120954573627257	0.120954573627257	1	0.120954573627257	1
2278	3824	ENSG00000185432	METTL7A	1	ENSG00000124466	LYPD3	LYPD3 _( -4620 )	4	chr19_43470280_43470555	1	0	0	0	0	0	0	1	0	0	0	0	0	0	0	0	0	0	0	0	0	-0.120946634122729	0.120946634122729	0	0	0.120946634122729	0.120946634122729	1	0.120946634122729	1
2232	2417	ENSG00000183780	SLC35F3	1	ENSG00000178695	KCTD12	KCTD12 _( 238344 )	4	chr13_76647566_76648046	4	1	0	1	1	0	0	0	1	0.120925391558371	0.120925391558371	0	0	0.159238635703176	0.159238635703176	0.047771368531229	0.047771368531229	0	0	0	0	0	0	0.162651395984299	0.162651395984299	0.162651395984299	0.122646697944269	1	0.120925391558371	1
98	620	ENSG00000041982	TNC	1	ENSG00000116667	C1orf21	C1orf21 _( 119457 )	4	chr1_184506515_184506807	4	1	1	0	1	0	0	0	1	0.120904556136546	0.120904556136546	0.128236991999575	0.128236991999575	0	0	0.278137086464765	0.278137086464765	0	0	0	0	0	0	0.140611795641499	0.140611795641499	0.278137086464765	0.166972607560596	1	0.120904556136546	1
2713	5897	ENSG00000235098	ANKRD65	1	ENSG00000128052	KDR	KDR _( 194917 )	4	chr4_54930110_54930678	1	0	0	0	0	0	0	1	0	0	0	0	0	0	0	0	0	0	0	0	0	-0.120898008833081	0.120898008833081	0	0	0.120898008833081	0.120898008833081	1	0.120898008833081	1
1862	7825	ENSG00000167656	LY6D	1	ENSG00000169919	GUSB	GUSB _( 26104 )	4	chr7_65955874_65956210	4	1	1	0	1	0	0	0	1	0.120879764603823	0.120879764603823	0.00754395820297738	0.00754395820297738	0	0	0.102695378067249	0.102695378067249	0	0	0	0	0	0	0.218283014146239	0.218283014146239	0.218283014146239	0.112350528755072	1	0.120879764603823	1
2312	6533	ENSG00000186594	MIR22HG	1	ENSG00000145642	SHISAL2B	SHISAL2B _( -70483 )	4	chr5_64619634_64619825	2	0	0	0	0	1	0	1	0	0	0	0	0	0	0	0	0	0.000167236774800625	0.000167236774800625	0	0	0.120873680425026	0.120873680425026	0	0	0.120873680425026	0.0605204585999131	1	0.120873680425026	1
1008	3078	ENSG00000131747	TOP2A	1	ENSG00000010539	ZNF200	ZNF200 _( -7771 )	4	chr16_3243992_3244244	2	0	0	1	0	0	0	1	0	0	0	0	0	0.00931985914164582	0.00931985914164582	0	0	0	0	0	0	0.120868438224912	0.120868438224912	0	0	0.120868438224912	0.0650941486832787	1	0.120868438224912	1
297	3413	ENSG00000088726	TMEM40	1	ENSG00000108433	GOSR2	GOSR2 _( -6605 )	4	chr17_46916282_46916470	1	0	0	0	0	0	0	1	0	0	0	0	0	0	0	0	0	0	0	0	0	0.120864476787237	0.120864476787237	0	0	0.120864476787237	0.120864476787237	1	0.120864476787237	1
2805	3009	ENSG00000253276	CCDC71L	1	ENSG00000140598	EFL1	EFL1 _( 20445 )	4	chr15_82241554_82242318	4	1	0	1	1	0	0	0	1	0.120823201847825	0.120823201847825	0	0	0.089840754781797	0.089840754781797	0.144147974711413	0.144147974711413	0	0	0	0	0	0	0.0469102262001661	0.0469102262001661	0.144147974711413	0.1004305393853	1	0.120823201847825	1
1470	3848	ENSG00000152056	AP1S3	1	ENSG00000063241	ISOC2	ISOC2 _( 9107 )	4	chr19_55453049_55453236	1	0	0	0	0	0	0	1	0	0	0	0	0	0	0	0	0	0	0	0	0	0.120814495267352	0.120814495267352	0	0	0.120814495267352	0.120814495267352	1	0.120814495267352	1
2981	777	ENSG00000273184	ENSG00000273184	1	ENSG00000143498	TAF1A	TAF1A _( -10337 )	4	chr1_222600270_222600610	1	0	0	0	0	0	0	1	0	0	0	0	0	0	0	0	0	0	0	0	0	0.120765159659367	0.120765159659367	0	0	0.120765159659367	0.120765159659367	1	0.120765159659367	1
1985	3223	ENSG00000171067	C11orf24	1	ENSG00000181019	NQO1	NQO1 _( 20273 )	4	chr16_69706373_69706678	4	1	0	0	1	1	0	0	1	-0.120757567996289	0.120757567996289	0	0	0	0	-0.0823813874012232	0.0823813874012232	-0.0748945815889593	0.0748945815889593	0	0	0	0	-0.0529681495780289	0.0529681495780289	0.120757567996289	0.0827504216411251	1	0.120757567996289	1
1992	3650	ENSG00000171298	GAA	1	ENSG00000101670	LIPG	LIPG _( 69451 )	4	chr18_49630150_49630851	5	1	0	0	1	1	1	0	1	0.12070179656148	0.12070179656148	0	0	0	0	0.303947248840332	0.303947248840332	0.138422119122366	0.138422119122366	0.0150697860829243	0.0150697860829243	0	0	0.246217647129297	0.246217647129297	0.303947248840332	0.16487171954728	1	0.12070179656148	1
2054	8697	ENSG00000174327	SLC16A13	1	ENSG00000107186	MPDZ	MPDZ _( 202652 )	4	chr9_13076586_13076938	1	0	0	0	0	0	0	1	0	0	0	0	0	0	0	0	0	0	0	0	0	-0.12069490199225	0.12069490199225	0	0	0.12069490199225	0.12069490199225	1	0.12069490199225	1
118	1208	ENSG00000053747	LAMA3	1	ENSG00000107521	HPS1	HPS1 _( -219392 )	4	chr10_98666339_98666509	1	0	0	0	0	0	0	1	0	0	0	0	0	0	0	0	0	0	0	0	0	0.120691329720597	0.120691329720597	0	0	0.120691329720597	0.120691329720597	1	0.120691329720597	1
1203	2072	ENSG00000138311	ZNF365	1	ENSG00000058272	PPP1R12A	PPP1R12A _( -52979 )	4	chr12_79988439_79988690	1	0	0	0	0	0	0	1	0	0	0	0	0	0	0	0	0	0	0	0	0	0.120675721953055	0.120675721953055	0	0	0.120675721953055	0.120675721953055	1	0.120675721953055	1
1923	1150	ENSG00000168994	PXDC1	1	ENSG00000108219	TSPAN14	TSPAN14 _( 37377 )	4	chr10_80491543_80492107	1	0	0	0	0	0	0	1	0	0	0	0	0	0	0	0	0	0	0	0	0	-0.120669490797981	0.120669490797981	0	0	0.120669490797981	0.120669490797981	1	0.120669490797981	1
920	6725	ENSG00000127946	HIP1	1	ENSG00000168916	ZNF608	ZNF608 _( -201109 )	4	chr5_124949916_124950167	1	0	0	0	0	0	0	1	0	0	0	0	0	0	0	0	0	0	0	0	0	0.120650110936165	0.120650110936165	0	0	0.120650110936165	0.120650110936165	1	0.120650110936165	1
1561	5030	ENSG00000157445	CACNA2D3	1	ENSG00000205593	DENND6B	DENND6B _( -2327 )	4	chr22_50329387_50329561	3	1	0	1	0	0	0	0	1	-0.120645460484922	0.120645460484922	0	0	-0.0794411098982792	0.0794411098982792	0	0	0	0	0	0	0	0	-0.15275300294183	0.15275300294183	0.15275300294183	0.117613191108344	1	0.120645460484922	1
2174	5885	ENSG00000179967	PPP1R14BP3	1	ENSG00000109182	CWH43	CWH43 _( 661252 )	4	chr4_49647499_49648033	1	0	0	0	0	0	0	1	0	0	0	0	0	0	0	0	0	0	0	0	0	-0.120623377147244	0.120623377147244	0	0	0.120623377147244	0.120623377147244	1	0.120623377147244	1
1172	6607	ENSG00000137752	CASP1	1	ENSG00000145681	HAPLN1	HAPLN1 _( -122887 )	4	chr5_83844500_83845076	1	0	0	0	0	0	0	1	0	0	0	0	0	0	0	0	0	0	0	0	0	0.120573958248506	0.120573958248506	0	0	0.120573958248506	0.120573958248506	1	0.120573958248506	1
860	1812	ENSG00000124102	PI3	1	ENSG00000166086	JAM3	JAM3 _( 3433 )	4	chr11_134072358_134072742	1	0	0	0	0	0	0	1	0	0	0	0	0	0	0	0	0	0	0	0	0	0.120551852970279	0.120551852970279	0	0	0.120551852970279	0.120551852970279	1	0.120551852970279	1
2941	4924	ENSG00000267774	ENSG00000267774	1	ENSG00000159259	CHAF1B	CHAF1B _( 52220 )	4	chr21_36437598_36438109	1	0	0	0	0	0	0	1	0	0	0	0	0	0	0	0	0	0	0	0	0	0.120534092971762	0.120534092971762	0	0	0.120534092971762	0.120534092971762	1	0.120534092971762	1
2039	4331	ENSG00000173432	SAA1	1	ENSG00000184898	RBM43	RBM43 _( 277838 )	4	chr2_150983526_150984041	3	1	0	0	0	0	1	0	1	0.120511670680231	0.120511670680231	0	0	0	0	0	0	0	0	0.0906595969276938	0.0906595969276938	0	0	0.180010438960534	0.180010438960534	0.180010438960534	0.130393902189486	1	0.120511670680231	1
1951	4843	ENSG00000169991	IFFO2	1	ENSG00000182463	TSHZ2	TSHZ2 _( -194898 )	4	chr20_52777093_52777509	1	0	0	0	0	0	0	1	0	0	0	0	0	0	0	0	0	0	0	0	0	0.120509424950738	0.120509424950738	0	0	0.120509424950738	0.120509424950738	1	0.120509424950738	1
1901	3782	ENSG00000168453	HR	1	ENSG00000153879	CEBPG	CEBPG _( -14646 )	4	chr19_33358479_33358684	1	0	0	0	0	0	0	1	0	0	0	0	0	0	0	0	0	0	0	0	0	0.120496499253066	0.120496499253066	0	0	0.120496499253066	0.120496499253066	1	0.120496499253066	1
1252	5344	ENSG00000140443	IGF1R	1	ENSG00000113966	ARL6	ARL6 _( -43823 )	4	chr3_97720511_97720698	1	0	0	0	0	0	0	1	0	0	0	0	0	0	0	0	0	0	0	0	0	-0.120493296560487	0.120493296560487	0	0	0.120493296560487	0.120493296560487	1	0.120493296560487	1
1728	579	ENSG00000164010	ERMAP	1	ENSG00000135837	CEP350	CEP350 _( -22540 )	4	chr1_179931766_179932198	1	0	0	0	0	0	0	1	0	0	0	0	0	0	0	0	0	0	0	0	0	0.120480469951732	0.120480469951732	0	0	0.120480469951732	0.120480469951732	1	0.120480469951732	1
332	1336	ENSG00000092068	SLC7A8	1	ENSG00000021762	OSBPL5	OSBPL5 _( 51065 )	4	chr11_3115330_3115674	1	0	0	0	0	0	0	1	0	0	0	0	0	0	0	0	0	0	0	0	0	0.120474929829491	0.120474929829491	0	0	0.120474929829491	0.120474929829491	1	0.120474929829491	1
2292	997	ENSG00000185862	EVI2B	1	ENSG00000107968	MAP3K8	MAP3K8 _( 60331 )	4	chr10_30494268_30494486	4	1	0	0	1	1	0	0	1	-0.120470033059195	0.120470033059195	0	0	0	0	-0.0032042791115716	0.0032042791115716	-0.0283822281223557	0.0283822281223557	0	0	0	0	-0.126959879954159	0.126959879954159	0.126959879954159	0.0697541050618204	1	0.120470033059195	1
2240	2324	ENSG00000184156	KCNQ3	1	ENSG00000102802	MEDAG	MEDAG _( 12834 )	4	chr13_30919025_30919473	4	0	1	0	1	0	1	1	0	0	0	0.163621425873426	0.163621425873426	0	0	0.00645610769094755	0.00645610769094755	0	0	0.072014887823537	0.072014887823537	0.120446900923178	0.120446900923178	0	0	0.163621425873426	0.0906348305777721	1	0.120446900923178	1
2687	4132	ENSG00000232629	HLA-DQB2	1	ENSG00000115363	EVA1A	EVA1A _( -3549 )	4	chr2_75573271_75573941	5	1	1	1	0	1	0	0	1	-0.12044678799063	0.12044678799063	-0.179914782417252	0.179914782417252	-0.190842607867718	0.190842607867718	0	0	-0.131469478952963	0.131469478952963	0	0	0	0	-7.1843759601482e-05	7.1843759601482e-05	0.190842607867718	0.124549100197633	1	0.12044678799063	1
2287	2075	ENSG00000185650	ZFP36L1	1	ENSG00000111046	MYF6	MYF6 _( -126950 )	4	chr12_80580318_80580548	4	1	1	0	0	0	1	0	1	0.120432483481619	0.120432483481619	0.0247456512907309	0.0247456512907309	0	0	0	0	0	0	0.094268972969146	0.094268972969146	0	0	0.199154244648708	0.199154244648708	0.199154244648708	0.109650338097551	1	0.120432483481619	1
2622	5672	ENSG00000225138	SLC9A3-AS1	1	ENSG00000253548	PYDC2	PYDC2 _( 187721 )	4	chr3_191648884_191649146	1	0	0	0	0	0	0	1	0	0	0	0	0	0	0	0	0	0	0	0	0	0.120431701838026	0.120431701838026	0	0	0.120431701838026	0.120431701838026	1	0.120431701838026	1
3003	971	ENSG00000274750	HIST1H3E	1	ENSG00000077327	SPAG6	SPAG6 _( 133781 )	4	chr10_22479226_22479676	6	1	1	1	1	1	0	0	1	0.120404080889374	0.120404080889374	0.0303404265150635	0.0303404265150635	0.253625155565143	0.253625155565143	0.0639520744551209	0.0639520744551209	0.202170074762012	0.202170074762012	0	0	0	0	0.11390228433013	0.11390228433013	0.253625155565143	0.130732349419474	1	0.120404080889374	1
197	8527	ENSG00000072682	P4HA2	1	ENSG00000174417	TRHR	TRHR _( 13214 )	4	chr8_109099835_109100137	5	1	0	1	1	0	1	0	1	0.120396396779661	0.120396396779661	0	0	0.0503967673436337	0.0503967673436337	0.0574938328411642	0.0574938328411642	0	0	6.36897161141527e-05	6.36897161141527e-05	0	0	0.0928518108116067	0.0928518108116067	0.120396396779661	0.0642404994984359	1	0.120396396779661	1
2205	4616	ENSG00000182481	KPNA2	1	ENSG00000124019	FAM124B	FAM124B _( -77677 )	4	chr2_224479762_224480042	1	0	0	0	0	0	0	1	0	0	0	0	0	0	0	0	0	0	0	0	0	0.120389030327991	0.120389030327991	0	0	0.120389030327991	0.120389030327991	1	0.120389030327991	1
198	7047	ENSG00000072786	STK10	1	ENSG00000205269	TMEM170B	TMEM170B _( -12120 )	4	chr6_11525674_11526158	1	0	0	0	0	0	0	1	0	0	0	0	0	0	0	0	0	0	0	0	0	-0.12038136517182	0.12038136517182	0	0	0.12038136517182	0.12038136517182	1	0.12038136517182	1
367	8021	ENSG00000099994	SUSD2	1	ENSG00000106034	CPED1	CPED1 _( 149596 )	4	chr7_121138273_121138775	1	0	0	0	0	0	0	1	0	0	0	0	0	0	0	0	0	0	0	0	0	0.120380692633732	0.120380692633732	0	0	0.120380692633732	0.120380692633732	1	0.120380692633732	1
1390	2081	ENSG00000146674	IGFBP3	1	ENSG00000179104	TMTC2	TMTC2 _( 130632 )	4	chr12_82817512_82817728	5	1	1	1	1	0	0	0	1	0.120374973113462	0.120374973113462	0.158235942858458	0.158235942858458	0.0267567109992728	0.0267567109992728	0.132147883589566	0.132147883589566	0	0	0	0	0	0	0.119454340246087	0.119454340246087	0.158235942858458	0.111393970161369	1	0.120374973113462	1
725	6111	ENSG00000116667	C1orf21	1	ENSG00000005059	MCUB	MCUB _( -11028 )	4	chr4_109548506_109549177	1	0	0	0	0	0	0	1	0	0	0	0	0	0	0	0	0	0	0	0	0	-0.120359456171095	0.120359456171095	0	0	0.120359456171095	0.120359456171095	1	0.120359456171095	1
2067	7761	ENSG00000175063	UBE2C	1	ENSG00000086288	NME8	NME8 _( -52018 )	4	chr7_37796118_37796579	2	1	0	0	0	0	0	0	1	0.120345450194951	0.120345450194951	0	0	0	0	0	0	0	0	0	0	0	0	0.05393625546962	0.05393625546962	0.120345450194951	0.0871408528322857	1	0.120345450194951	1
378	8216	ENSG00000100271	TTLL1	1	ENSG00000173530	TNFRSF10D	TNFRSF10D _( -11216 )	4	chr8_23175246_23175624	1	0	0	0	0	0	0	1	0	0	0	0	0	0	0	0	0	0	0	0	0	-0.120306256845593	0.120306256845593	0	0	0.120306256845593	0.120306256845593	1	0.120306256845593	1
2616	3198	ENSG00000224308	LINC01527	1	ENSG00000103034	NDRG4	NDRG4 _( -13590 )	4	chr16_58448960_58449256	4	0	0	1	0	0	1	1	1	0	0	0	0	0.0114722222573398	0.0114722222573398	0	0	0	0	0.0323385400609626	0.0323385400609626	0.120305249925422	0.120305249925422	0.00809131492741101	0.00809131492741101	0.120305249925422	0.0430518317927838	1	0.120305249925422	1
1879	971	ENSG00000167978	SRRM2	1	ENSG00000077327	SPAG6	SPAG6 _( 133781 )	4	chr10_22479226_22479676	1	0	0	0	0	0	0	1	0	0	0	0	0	0	0	0	0	0	0	0	0	0.120303061835906	0.120303061835906	0	0	0.120303061835906	0.120303061835906	1	0.120303061835906	1
2912	3238	ENSG00000265185	SNORD3B-1	1	ENSG00000186187	ZNRF1	ZNRF1 _( -61712 )	4	chr16_74936961_74937318	1	0	0	0	0	0	0	1	0	0	0	0	0	0	0	0	0	0	0	0	0	0.120294602819955	0.120294602819955	0	0	0.120294602819955	0.120294602819955	1	0.120294602819955	1
1551	8216	ENSG00000156711	MAPK13	1	ENSG00000173530	TNFRSF10D	TNFRSF10D _( -11216 )	4	chr8_23175246_23175624	2	0	0	1	0	0	0	1	0	0	0	0	0	0.00651169432837263	0.00651169432837263	0	0	0	0	0	0	0.12028335102722	0.12028335102722	0	0	0.12028335102722	0.0633975226777966	1	0.12028335102722	1
2580	2681	ENSG00000215018	COL28A1	1	ENSG00000100650	SRSF5	SRSF5 _( 28914 )	4	chr14_69755814_69756032	7	1	1	1	1	1	1	0	1	0.120279949147999	0.120279949147999	0.0400372437689424	0.0400372437689424	0.0211089353659895	0.0211089353659895	0.0655690015272515	0.0655690015272515	0.0559528854116637	0.0559528854116637	0.00887900917810062	0.00887900917810062	0	0	0.0654181785510299	0.0654181785510299	0.120279949147999	0.0538921718501396	1	0.120279949147999	1
2461	4144	ENSG00000198732	SMOC1	1	ENSG00000162951	LRRTM1	LRRTM1 _( -154250 )	4	chr2_80458999_80459616	1	0	0	0	0	0	0	1	0	0	0	0	0	0	0	0	0	0	0	0	0	0.120246148404819	0.120246148404819	0	0	0.120246148404819	0.120246148404819	1	0.120246148404819	1
412	2885	ENSG00000101224	CDC25B	1	ENSG00000047346	FAM214A	FAM214A _( -10226 )	4	chr15_52720043_52720391	4	1	1	0	1	0	0	0	1	0.120227654276316	0.120227654276316	0.0245394249673604	0.0245394249673604	0	0	0.183613151540127	0.183613151540127	0	0	0	0	0	0	0.0309420600127731	0.0309420600127731	0.183613151540127	0.0898305726991441	1	0.120227654276316	1
2314	4653	ENSG00000186806	VSIG10L	1	ENSG00000167165	UGT1A6	UGT1A6 _( 8595 )	4	chr2_233700202_233700384	1	0	0	0	0	0	0	1	0	0	0	0	0	0	0	0	0	0	0	0	0	0.120214829259983	0.120214829259983	0	0	0.120214829259983	0.120214829259983	1	0.120214829259983	1
2503	6212	ENSG00000204421	LY6G6C	1	ENSG00000164164	OTUD4	OTUD4 _( -15142 )	4	chr4_145195303_145196016	5	1	0	1	1	1	0	0	1	-0.120200160060176	0.120200160060176	0	0	-0.0971092751041514	0.0971092751041514	-0.0393522569043067	0.0393522569043067	-0.0717022716812274	0.0717022716812274	0	0	0	0	-0.00754526733826878	0.00754526733826878	0.120200160060176	0.067181846217626	1	0.120200160060176	1
1448	3951	ENSG00000150990	DHX37	1	ENSG00000138085	ATRAID	ATRAID _( -31177 )	4	chr2_27180542_27180850	1	0	0	0	0	0	0	1	0	0	0	0	0	0	0	0	0	0	0	0	0	0.120193875548143	0.120193875548143	0	0	0.120193875548143	0.120193875548143	1	0.120193875548143	1
2475	2373	ENSG00000198894	CIPC	1	ENSG00000102468	HTR2A	HTR2A _( -136159 )	4	chr13_47033235_47033758	1	0	0	0	0	0	0	1	0	0	0	0	0	0	0	0	0	0	0	0	0	-0.120169170858097	0.120169170858097	0	0	0.120169170858097	0.120169170858097	1	0.120169170858097	1
2721	4494	ENSG00000235750	KIAA0040	1	ENSG00000138378	STAT4	STAT4 _( -37607 )	4	chr2_191189203_191189481	1	0	0	0	0	0	0	1	0	0	0	0	0	0	0	0	0	0	0	0	0	0.120163299159478	0.120163299159478	0	0	0.120163299159478	0.120163299159478	1	0.120163299159478	1
1779	971	ENSG00000165490	DDIAS	1	ENSG00000077327	SPAG6	SPAG6 _( 133781 )	4	chr10_22479226_22479676	5	1	1	0	1	1	0	0	1	-0.120125376270129	0.120125376270129	-0.0660975243275364	0.0660975243275364	0	0	-0.00717158830655558	0.00717158830655558	-0.177362245085427	0.177362245085427	0	0	0	0	-0.12686987957377	0.12686987957377	0.177362245085427	0.0995253227126836	1	0.120125376270129	1
1753	7800	ENSG00000164509	IL31RA	1	ENSG00000106070	GRB10	GRB10 _( -12152 )	4	chr7_50805614_50806052	1	0	0	0	0	0	0	1	0	0	0	0	0	0	0	0	0	0	0	0	0	0.120114964308456	0.120114964308456	0	0	0.120114964308456	0.120114964308456	1	0.120114964308456	1
2188	8699	ENSG00000181444	ZNF467	1	ENSG00000107186	MPDZ	MPDZ _( 168270 )	4	chr9_13110941_13111320	2	0	0	0	0	1	0	1	0	0	0	0	0	0	0	0	0	0.00222814676916067	0.00222814676916067	0	0	0.120101467488529	0.120101467488529	0	0	0.120101467488529	0.0611648071288447	1	0.120101467488529	1
711	4616	ENSG00000115875	SRSF7	1	ENSG00000124019	FAM124B	FAM124B _( -77677 )	4	chr2_224479762_224480042	1	0	0	0	0	0	0	1	0	0	0	0	0	0	0	0	0	0	0	0	0	0.120089560969189	0.120089560969189	0	0	0.120089560969189	0.120089560969189	1	0.120089560969189	1
1314	5137	ENSG00000143228	NUF2	1	ENSG00000153551	CMTM7	CMTM7 _( 51665 )	4	chr3_32443336_32443828	4	0	1	0	1	0	1	1	0	0	0	0.155109597286187	0.155109597286187	0	0	0.378863874486089	0.378863874486089	0	0	0.1095806467175	0.1095806467175	0.120086336814612	0.120086336814612	0	0	0.378863874486089	0.190910113826097	1	0.120086336814612	1
1704	5599	ENSG00000163565	IFI16	1	ENSG00000075420	FNDC3B	FNDC3B _( 42726 )	4	chr3_172082354_172082623	2	0	0	1	0	0	0	1	0	0	0	0	0	-0.160042167741433	0.160042167741433	0	0	0	0	0	0	-0.120078372991727	0.120078372991727	0	0	0.160042167741433	0.14006027036658	1	0.120078372991727	1
1700	370	ENSG00000163531	NFASC	1	ENSG00000184371	CSF1	CSF1 _( -12317 )	4	chr1_109897659_109897925	1	0	0	0	0	0	0	1	0	0	0	0	0	0	0	0	0	0	0	0	0	0.120067153500467	0.120067153500467	0	0	0.120067153500467	0.120067153500467	1	0.120067153500467	1
2487	4310	ENSG00000203785	SPRR2E	1	ENSG00000115919	KYNU	KYNU _( -45499 )	4	chr2_142831698_142831999	1	0	0	0	0	0	0	1	0	0	0	0	0	0	0	0	0	0	0	0	0	-0.120066344527506	0.120066344527506	0	0	0.120066344527506	0.120066344527506	1	0.120066344527506	1
1082	796	ENSG00000134775	FHOD3	1	ENSG00000185155	MIXL1	MIXL1 _( 24356 )	4	chr1_226247974_226248428	1	0	0	0	0	0	0	1	0	0	0	0	0	0	0	0	0	0	0	0	0	-0.120043638136238	0.120043638136238	0	0	0.120043638136238	0.120043638136238	1	0.120043638136238	1
1372	919	ENSG00000145545	SRD5A1	1	ENSG00000134463	ECHDC3	ECHDC3 _( 4700 )	4	chr10_11747066_11747498	2	0	0	0	0	1	0	1	0	0	0	0	0	0	0	0	0	0.0948176113252786	0.0948176113252786	0	0	0.120042669491423	0.120042669491423	0	0	0.120042669491423	0.107430140408351	1	0.120042669491423	1
2979	7471	ENSG00000273038	ENSG00000273038	1	ENSG00000196569	LAMA2	LAMA2 _( -315703 )	4	chr6_128567135_128567438	1	0	0	0	0	0	0	1	0	0	0	0	0	0	0	0	0	0	0	0	0	0.120034758491574	0.120034758491574	0	0	0.120034758491574	0.120034758491574	1	0.120034758491574	1
2886	943	ENSG00000261373	VPS9D1-AS1	1	ENSG00000165983	PTER	PTER _( -76643 )	4	chr10_16360018_16360300	2	0	0	0	1	0	0	1	0	0	0	0	0	0	0	0.128888780403401	0.128888780403401	0	0	0	0	0.12003104463076	0.12003104463076	0	0	0.128888780403401	0.12445991251708	1	0.12003104463076	1
2799	6917	ENSG00000251230	MIR3945HG	1	ENSG00000231989	PPP1R2B	PPP1R2B _( -447738 )	4	chr5_156402240_156402800	4	1	1	0	1	0	0	0	1	0.120016301105763	0.120016301105763	0.332801443966478	0.332801443966478	0	0	0.0729309379496591	0.0729309379496591	0	0	0	0	0	0	0.022082232644933	0.022082232644933	0.332801443966478	0.136957728916708	1	0.120016301105763	1
907	4132	ENSG00000126709	IFI6	1	ENSG00000115363	EVA1A	EVA1A _( -3549 )	4	chr2_75573271_75573941	4	1	0	0	1	1	0	0	1	-0.120006889585339	0.120006889585339	0	0	0	0	-0.127192065864131	0.127192065864131	-9.70477936247575e-05	9.70477936247575e-05	0	0	0	0	-0.0127060685215214	0.0127060685215214	0.127192065864131	0.0650005179411539	1	0.120006889585339	1
42	4244	ENSG00000011426	ANLN	1	ENSG00000115091	ACTR3	ACTR3 _( -12867 )	4	chr2_113876562_113877093	1	0	0	0	0	0	0	1	0	0	0	0	0	0	0	0	0	0	0	0	0	0.120005912069749	0.120005912069749	0	0	0.120005912069749	0.120005912069749	1	0.120005912069749	1
2708	3734	ENSG00000234616	JRK	1	ENSG00000178342	KCNG2	KCNG2 _( -71628 )	4	chr18_79791184_79792040	1	0	0	0	0	0	0	1	0	0	0	0	0	0	0	0	0	0	0	0	0	-0.119979672314349	0.119979672314349	0	0	0.119979672314349	0.119979672314349	1	0.119979672314349	1
2293	3089	ENSG00000185880	TRIM69	1	ENSG00000179583	CIITA	CIITA _( 12219 )	4	chr16_10878441_10879114	4	1	0	1	0	1	0	0	1	0.119972669988871	0.119972669988871	0	0	0.16945831960837	0.16945831960837	0	0	0.24309888172952	0.24309888172952	0	0	0	0	8.28783128203796e-05	8.28783128203796e-05	0.24309888172952	0.133153187409895	1	0.119972669988871	1
1674	4963	ENSG00000163053	SLC16A14	1	ENSG00000099991	CABIN1	CABIN1 _( 65304 )	4	chr22_24076496_24076883	1	0	0	0	0	0	0	1	0	0	0	0	0	0	0	0	0	0	0	0	0	-0.119971333556667	0.119971333556667	0	0	0.119971333556667	0.119971333556667	1	0.119971333556667	1
1743	8959	ENSG00000164211	STARD4	1	ENSG00000173077	DEC-I	DEC-I _( 3044 )	4	chr9_114972628_114972996	2	0	0	0	1	0	0	1	0	0	0	0	0	0	0	-0.0473707918172557	0.0473707918172557	0	0	0	0	-0.119966378231504	0.119966378231504	0	0	0.119966378231504	0.0836685850243797	1	0.119966378231504	1
2231	7884	ENSG00000183765	CHEK2	1	ENSG00000157240	FZD1	FZD1 _( -24514 )	4	chr7_91239106_91239850	1	0	0	0	0	0	0	1	0	0	0	0	0	0	0	0	0	0	0	0	0	0.119938775510796	0.119938775510796	0	0	0.119938775510796	0.119938775510796	1	0.119938775510796	1
1942	5152	ENSG00000169660	HEXD	1	ENSG00000172995	ARPP21	ARPP21 _( -346785 )	4	chr3_35291627_35292160	5	1	0	1	1	1	0	0	1	-0.119927060072403	0.119927060072403	0	0	-0.044644286247704	0.044644286247704	-0.00406040854953462	0.00406040854953462	-0.368000077926225	0.368000077926225	0	0	0	0	-0.075403291342696	0.075403291342696	0.368000077926225	0.122407024827713	1	0.119927060072403	1
495	2555	ENSG00000105289	TJP3	1	ENSG00000151332	MBIP	MBIP _( -63123 )	4	chr14_36383799_36384410	1	0	0	0	0	0	0	1	0	0	0	0	0	0	0	0	0	0	0	0	0	0.119925421068247	0.119925421068247	0	0	0.119925421068247	0.119925421068247	1	0.119925421068247	1
361	2469	ENSG00000099377	HSD3B7	1	ENSG00000198542	ITGBL1	ITGBL1 _( 238685 )	4	chr13_101691278_101691863	1	0	0	0	0	0	0	1	0	0	0	0	0	0	0	0	0	0	0	0	0	-0.11990780613831	0.11990780613831	0	0	0.11990780613831	0.11990780613831	1	0.11990780613831	1
1644	7026	ENSG00000162069	BICDL2	1	ENSG00000145945	FAM50B	FAM50B _( 12019 )	4	chr6_3861392_3861982	6	1	1	1	0	1	1	0	1	0.119899356517941	0.119899356517941	0.243356862333417	0.243356862333417	0.0653998443577737	0.0653998443577737	0	0	0.0690495803741488	0.0690495803741488	0.123229797094832	0.123229797094832	0	0	0.154799520675036	0.154799520675036	0.243356862333417	0.129289160225525	1	0.119899356517941	1
3026	8384	ENSG00000278910	BANCR	1	ENSG00000104432	IL7	IL7 _( -15509 )	4	chr8_78821032_78821456	2	0	1	0	0	0	0	1	0	0	0	8.36317343356948e-05	8.36317343356948e-05	0	0	0	0	0	0	0	0	0.11989699467849	0.11989699467849	0	0	0.11989699467849	0.0599903132064128	1	0.11989699467849	1
1649	451	ENSG00000162458	FBLIM1	1	ENSG00000185962	LCE3A	LCE3A _( 3690 )	4	chr1_152619068_152619413	2	0	0	0	1	0	0	1	0	0	0	0	0	0	0	0.0652549607443341	0.0652549607443341	0	0	0	0	0.119890208372753	0.119890208372753	0	0	0.119890208372753	0.0925725845585436	1	0.119890208372753	1
747	7761	ENSG00000117632	STMN1	1	ENSG00000086288	NME8	NME8 _( -52018 )	4	chr7_37796118_37796579	3	1	0	0	0	1	0	0	1	0.119867389802086	0.119867389802086	0	0	0	0	0	0	0.0827042760703142	0.0827042760703142	0	0	0	0	0.0801213255096674	0.0801213255096674	0.119867389802086	0.0942309971273558	1	0.119867389802086	1
2912	5497	ENSG00000265185	SNORD3B-1	1	ENSG00000155890	TRIM42	TRIM42 _( 49967 )	4	chr3_140728006_140728335	1	0	0	0	0	0	0	1	0	0	0	0	0	0	0	0	0	0	0	0	0	-0.119856969815502	0.119856969815502	0	0	0.119856969815502	0.119856969815502	1	0.119856969815502	1
1548	383	ENSG00000156475	PPP2R2B	1	ENSG00000198799	LRIG2	LRIG2 _( 73687 )	4	chr1_113146896_113147269	1	0	0	0	0	0	0	1	0	0	0	0	0	0	0	0	0	0	0	0	0	0.119853114865475	0.119853114865475	0	0	0.119853114865475	0.119853114865475	1	0.119853114865475	1
2518	6133	ENSG00000204767	INSYN2B	1	ENSG00000164099	PRSS12	PRSS12 _( 13309 )	4	chr4_118339429_118339694	1	0	0	0	0	0	0	1	0	0	0	0	0	0	0	0	0	0	0	0	0	0.119842366266589	0.119842366266589	0	0	0.119842366266589	0.119842366266589	1	0.119842366266589	1
2893	7789	ENSG00000262074	SNORD3B-2	1	ENSG00000146674	IGFBP3	IGFBP3 _( -223148 )	4	chr7_46145022_46145739	2	0	0	0	1	0	0	1	0	0	0	0	0	0	0	-0.0570739730929413	0.0570739730929413	0	0	0	0	-0.119825668977582	0.119825668977582	0	0	0.119825668977582	0.0884498210352614	1	0.119825668977582	1
2182	7059	ENSG00000180638	SLC47A2	1	ENSG00000215022	ENSG00000215022	ENSG00000215022 _( 282948 )	4	chr6_13012103_13012638	5	1	1	0	1	0	1	0	1	0.119799768141368	0.119799768141368	0.116640191048791	0.116640191048791	0	0	0.0793003865184293	0.0793003865184293	0	0	0.0458126024017067	0.0458126024017067	0	0	0.0200430887563105	0.0200430887563105	0.119799768141368	0.0763192073733212	1	0.119799768141368	1
3001	1171	ENSG00000274428	ENSG00000274428	1	ENSG00000182333	LIPF	LIPF _( 24961 )	4	chr10_88689402_88690479	2	0	0	0	0	0	1	1	0	0	0	0	0	0	0	0	0	0	0	0.0466197476185636	0.0466197476185636	0.11977365764454	0.11977365764454	0	0	0.11977365764454	0.0831967026315518	1	0.11977365764454	1
476	5577	ENSG00000104549	SQLE	1	ENSG00000114200	BCHE	BCHE _( 140449 )	4	chr3_165696363_165697023	1	0	0	0	0	0	0	1	0	0	0	0	0	0	0	0	0	0	0	0	0	-0.119758906397934	0.119758906397934	0	0	0.119758906397934	0.119758906397934	1	0.119758906397934	1
632	1013	ENSG00000111912	NCOA7	1	ENSG00000099250	NRP1	NRP1 _( -170674 )	4	chr10_33506936_33507508	1	0	0	0	0	0	0	1	0	0	0	0	0	0	0	0	0	0	0	0	0	0.119757171049391	0.119757171049391	0	0	0.119757171049391	0.119757171049391	1	0.119757171049391	1
227	9037	ENSG00000075790	BCAP29	1	ENSG00000073464	CLCN4	CLCN4 _( 214129 )	4	chrX_10371074_10371436	1	0	0	0	0	0	0	1	0	0	0	0	0	0	0	0	0	0	0	0	0	-0.119756964301839	0.119756964301839	0	0	0.119756964301839	0.119756964301839	1	0.119756964301839	1
3062	6111	ENSG00000285517	ENSG00000285517	1	ENSG00000005059	MCUB	MCUB _( -11028 )	4	chr4_109548506_109549177	1	0	0	0	0	0	0	1	0	0	0	0	0	0	0	0	0	0	0	0	0	0.119753448788077	0.119753448788077	0	0	0.119753448788077	0.119753448788077	1	0.119753448788077	1
897	4378	ENSG00000125848	FLRT3	1	ENSG00000115290	GRB14	GRB14 _( 4082 )	4	chr2_164617484_164617766	2	0	0	1	0	0	0	1	0	0	0	0	0	-0.0358357580069763	0.0358357580069763	0	0	0	0	0	0	-0.119742047201874	0.119742047201874	0	0	0.119742047201874	0.0777889026044252	1	0.119742047201874	1
887	8383	ENSG00000125648	SLC25A23	1	ENSG00000104432	IL7	IL7 _( 18738 )	4	chr8_78786191_78786785	1	0	0	0	0	0	0	1	0	0	0	0	0	0	0	0	0	0	0	0	0	-0.11973914487223	0.11973914487223	0	0	0.11973914487223	0.11973914487223	1	0.11973914487223	1
2415	3048	ENSG00000197191	CYSRT1	1	ENSG00000140443	IGF1R	IGF1R _( -33402 )	4	chr15_98614792_98615137	3	0	0	0	1	0	1	1	0	0	0	0	0	0	0	-0.0155759489287402	0.0155759489287402	0	0	-0.0775952419939386	0.0775952419939386	-0.119737406685149	0.119737406685149	0	0	0.119737406685149	0.0709695325359426	1	0.119737406685149	1
936	6110	ENSG00000128510	CPA4	1	ENSG00000246774	ZCCHC23	ZCCHC23 _( 62833 )	4	chr4_109365868_109366351	2	0	0	0	0	0	1	1	0	0	0	0	0	0	0	0	0	0	0	-0.149409315263882	0.149409315263882	-0.119679415272249	0.119679415272249	0	0	0.149409315263882	0.134544365268066	1	0.119679415272249	1
2821	5985	ENSG00000254860	TMEM9B-AS1	1	ENSG00000118816	CCNI	CCNI _( 53967 )	4	chr4_77021696_77022038	2	0	1	0	0	0	0	1	0	0	0	0.0290653659530185	0.0290653659530185	0	0	0	0	0	0	0	0	0.119676011176271	0.119676011176271	0	0	0.119676011176271	0.0743706885646446	1	0.119676011176271	1
332	4236	ENSG00000092068	SLC7A8	1	ENSG00000125538	IL1B	IL1B _( 11774 )	4	chr2_112824076_112825129	1	0	0	0	0	0	0	1	0	0	0	0	0	0	0	0	0	0	0	0	0	-0.119674691712111	0.119674691712111	0	0	0.119674691712111	0.119674691712111	1	0.119674691712111	1
1797	3336	ENSG00000166068	SPRED1	1	ENSG00000171931	FBXW10	FBXW10 _( -10344 )	4	chr17_18733454_18733680	1	0	0	0	0	0	0	1	0	0	0	0	0	0	0	0	0	0	0	0	0	-0.119647927119311	0.119647927119311	0	0	0.119647927119311	0.119647927119311	1	0.119647927119311	1
1530	1258	ENSG00000155366	RHOC	1	ENSG00000119927	GPAM	GPAM _( -3582 )	4	chr10_112218959_112219260	3	0	0	1	1	0	0	1	0	0	0	0	0	0.000212535353096923	0.000212535353096923	7.06172886566492e-06	7.06172886566492e-06	0	0	0	0	0.119643306493035	0.119643306493035	0	0	0.119643306493035	0.0399543011916658	1	0.119643306493035	1
1578	8653	ENSG00000158186	MRAS	1	ENSG00000173253	DMRT2	DMRT2 _( 44879 )	4	chr9_1094737_1095064	1	0	0	0	0	0	0	1	0	0	0	0	0	0	0	0	0	0	0	0	0	0.119622385714284	0.119622385714284	0	0	0.119622385714284	0.119622385714284	1	0.119622385714284	1
969	8363	ENSG00000129932	DOHH	1	ENSG00000104313	EYA1	EYA1 _( 28841 )	4	chr8_71562573_71563184	4	0	0	1	0	0	1	1	1	0	0	0	0	0.0542222358126864	0.0542222358126864	0	0	0	0	0.0523680845135734	0.0523680845135734	0.119610037805933	0.119610037805933	0.0325145456253357	0.0325145456253357	0.119610037805933	0.0646787259393821	1	0.119610037805933	1
2220	7604	ENSG00000183287	CCBE1	1	ENSG00000146453	PNLDC1	PNLDC1 _( 1750 )	4	chr6_159801999_159802391	1	0	0	0	0	0	0	1	0	0	0	0	0	0	0	0	0	0	0	0	0	-0.119605621752888	0.119605621752888	0	0	0.119605621752888	0.119605621752888	1	0.119605621752888	1
1175	7849	ENSG00000137804	NUSAP1	1	ENSG00000005486	RHBDD2	RHBDD2 _( 27239 )	4	chr7_75869841_75870159	1	0	0	0	0	0	0	1	0	0	0	0	0	0	0	0	0	0	0	0	0	0.119602202943712	0.119602202943712	0	0	0.119602202943712	0.119602202943712	1	0.119602202943712	1
2668	716	ENSG00000231131	LNCAROD	1	ENSG00000008118	CAMK1G	CAMK1G _( -51986 )	4	chr1_209530771_209531731	5	1	0	1	1	0	1	0	1	0.119599508040398	0.119599508040398	0	0	0.0479666087590158	0.0479666087590158	0.0557898429907858	0.0557898429907858	0	0	0.145760767503083	0.145760767503083	0	0	0.078935713814734	0.078935713814734	0.145760767503083	0.0896104882216034	1	0.119599508040398	1
1919	6169	ENSG00000168916	ZNF608	1	ENSG00000164073	MFSD8	MFSD8 _( -9193 )	4	chr4_127975227_127975578	4	1	0	1	0	1	0	0	1	-0.119563290308541	0.119563290308541	0	0	-0.104382003274933	0.104382003274933	0	0	-0.0326708897762075	0.0326708897762075	0	0	0	0	-0.133952629397064	0.133952629397064	0.133952629397064	0.0976422031891863	1	0.119563290308541	1
685	8811	ENSG00000115112	TFCP2L1	1	ENSG00000156049	GNA14	GNA14 _( -83714 )	4	chr9_77732021_77732389	1	0	0	0	0	0	0	1	0	0	0	0	0	0	0	0	0	0	0	0	0	0.11955737762942	0.11955737762942	0	0	0.11955737762942	0.11955737762942	1	0.11955737762942	1
1845	5485	ENSG00000167165	UGT1A6	1	ENSG00000073711	PPP2R3A	PPP2R3A _( 22077 )	4	chr3_135987750_135987911	4	1	0	1	1	0	0	0	1	0.119556867980914	0.119556867980914	0	0	0.155726773264803	0.155726773264803	0.000145148295489357	0.000145148295489357	0	0	0	0	0	0	0.391487939787563	0.391487939787563	0.391487939787563	0.166729182332192	1	0.119556867980914	1
766	8259	ENSG00000118849	RARRES1	1	ENSG00000215262	KCNU1	KCNU1 _( 103265 )	4	chr8_36887589_36887901	2	0	0	0	0	0	0	1	1	0	0	0	0	0	0	0	0	0	0	0	0	-0.119545522668323	0.119545522668323	-0.0236673916904072	0.0236673916904072	0.119545522668323	0.0716064571793652	1	0.119545522668323	1
2347	6064	ENSG00000188293	IGFL1	1	ENSG00000138698	RAP1GDS1	RAP1GDS1 _( 116237 )	4	chr4_98377621_98377861	1	0	0	0	0	0	0	1	0	0	0	0	0	0	0	0	0	0	0	0	0	-0.119526191369787	0.119526191369787	0	0	0.119526191369787	0.119526191369787	1	0.119526191369787	1
1164	5014	ENSG00000137411	VARS2	1	ENSG00000128285	MCHR1	MCHR1 _( -9236 )	4	chr22_40668924_40669514	3	1	0	1	0	0	0	0	1	-0.119520081146814	0.119520081146814	0	0	-0.00855267012943141	0.00855267012943141	0	0	0	0	0	0	0	0	-0.0317174396865442	0.0317174396865442	0.119520081146814	0.0532633969875967	1	0.119520081146814	1
2713	80	ENSG00000235098	ANKRD65	1	ENSG00000175707	KDF1	KDF1 _( 19761 )	4	chr1_26940385_26940645	1	0	0	0	0	0	0	1	0	0	0	0	0	0	0	0	0	0	0	0	0	-0.11948754556503	0.11948754556503	0	0	0.11948754556503	0.11948754556503	1	0.11948754556503	1
283	3762	ENSG00000086730	LAT2	1	ENSG00000105141	CASP14	CASP14 _( 0 )	4	chr19_15049181_15049548	3	1	0	1	0	0	0	0	1	-0.119483443527244	0.119483443527244	0	0	-0.0238492785552556	0.0238492785552556	0	0	0	0	0	0	0	0	-0.125713561482367	0.125713561482367	0.125713561482367	0.0896820945216221	1	0.119483443527244	1
2949	9179	ENSG00000268942	CKS1BP3	1	ENSG00000165194	PCDH19	PCDH19 _( 378275 )	4	chrX_100031720_100031998	1	0	0	0	0	0	0	1	0	0	0	0	0	0	0	0	0	0	0	0	0	-0.119478362279481	0.119478362279481	0	0	0.119478362279481	0.119478362279481	1	0.119478362279481	1
1595	1964	ENSG00000159167	STC1	1	ENSG00000123352	SPATS2	SPATS2 _( -8464 )	4	chr12_49357820_49358120	5	1	1	1	1	0	0	0	1	-0.119470046439937	0.119470046439937	-0.0456816679647569	0.0456816679647569	-0.0652526096274288	0.0652526096274288	-0.182876209051047	0.182876209051047	0	0	0	0	0	0	-0.151700859819674	0.151700859819674	0.182876209051047	0.112996278580569	1	0.119470046439937	1
823	41	ENSG00000121966	CXCR4	1	ENSG00000179051	RCC2	RCC2 _( -48186 )	4	chr1_17487910_17488260	2	0	0	0	1	0	0	1	0	0	0	0	0	0	0	-0.0259906657367987	0.0259906657367987	0	0	0	0	-0.119432477930188	0.119432477930188	0	0	0.119432477930188	0.0727115718334934	1	0.119432477930188	1
2237	3917	ENSG00000183963	SMTN	1	ENSG00000055917	PUM2	PUM2 _( -10577 )	4	chr2_20362811_20362994	6	1	0	1	1	1	1	0	1	0.119427692648768	0.119427692648768	0	0	0.014325531252753	0.014325531252753	0.249946592773497	0.249946592773497	0.0684139577280802	0.0684139577280802	6.71135906394171e-05	6.71135906394171e-05	0	0	0.00520361493725103	0.00520361493725103	0.249946592773497	0.0762307504884982	1	0.119427692648768	1
1322	8761	ENSG00000143401	ANP32E	1	ENSG00000276040	SPATA31A7	SPATA31A7 _( -387792 )	4	chr9_60526022_60526582	1	0	0	0	0	0	0	1	0	0	0	0	0	0	0	0	0	0	0	0	0	-0.119423006915903	0.119423006915903	0	0	0.119423006915903	0.119423006915903	1	0.119423006915903	1
2161	3334	ENSG00000179477	ALOX12B	1	ENSG00000171962	DRC3	DRC3 _( 10465 )	4	chr17_17983278_17983840	1	0	0	0	0	0	0	1	0	0	0	0	0	0	0	0	0	0	0	0	0	0.119411667238688	0.119411667238688	0	0	0.119411667238688	0.119411667238688	1	0.119411667238688	1
2511	3511	ENSG00000204610	TRIM15	1	ENSG00000141543	EIF4A3	EIF4A3 _( -5144 )	4	chr17_80152327_80152561	1	0	0	0	0	0	0	1	0	0	0	0	0	0	0	0	0	0	0	0	0	0.119395436058736	0.119395436058736	0	0	0.119395436058736	0.119395436058736	1	0.119395436058736	1
421	7049	ENSG00000101447	FAM83D	1	ENSG00000111863	ADTRP	ADTRP _( 51903 )	4	chr6_11754826_11755143	2	0	0	0	1	0	0	1	0	0	0	0	0	0	0	0.0818320877670692	0.0818320877670692	0	0	0	0	0.119373531294455	0.119373531294455	0	0	0.119373531294455	0.100602809530762	1	0.119373531294455	1
1448	2045	ENSG00000150990	DHX37	1	ENSG00000139291	TMEM19	TMEM19 _( 28155 )	4	chr12_71702359_71702860	1	0	0	0	0	0	0	1	0	0	0	0	0	0	0	0	0	0	0	0	0	0.119356839111447	0.119356839111447	0	0	0.119356839111447	0.119356839111447	1	0.119356839111447	1
1258	9147	ENSG00000140511	HAPLN3	1	ENSG00000147065	MSN	MSN _( 135273 )	4	chrX_65723650_65724021	2	0	0	0	1	0	0	1	0	0	0	0	0	0	0	0.0197771861962471	0.0197771861962471	0	0	0	0	0.119354888538651	0.119354888538651	0	0	0.119354888538651	0.0695660373674493	1	0.119354888538651	1
682	6578	ENSG00000115008	IL1A	1	ENSG00000145703	IQGAP2	IQGAP2 _( 66555 )	4	chr5_76469804_76470170	3	1	0	0	0	0	1	0	1	0.119352909705748	0.119352909705748	0	0	0	0	0	0	0	0	0.0796028463712195	0.0796028463712195	0	0	0.00845676216767166	0.00845676216767166	0.119352909705748	0.0691375060815464	1	0.119352909705748	1
1082	5701	ENSG00000134775	FHOD3	1	ENSG00000173040	EVC2	EVC2 _( 70971 )	4	chr4_5638291_5638577	1	0	0	0	0	0	0	1	0	0	0	0	0	0	0	0	0	0	0	0	0	0.119347810492676	0.119347810492676	0	0	0.119347810492676	0.119347810492676	1	0.119347810492676	1
1655	4209	ENSG00000162576	MXRA8	1	ENSG00000115641	FHL2	FHL2 _( -29373 )	4	chr2_105467886_105468325	1	0	0	0	0	0	0	1	0	0	0	0	0	0	0	0	0	0	0	0	0	-0.119342127914929	0.119342127914929	0	0	0.119342127914929	0.119342127914929	1	0.119342127914929	1
109	2195	ENSG00000049759	NEDD4L	1	ENSG00000151136	BTBD11	BTBD11 _( 66855 )	4	chr12_107385268_107386148	2	0	0	1	0	0	0	1	0	0	0	0	0	0.0110714293176579	0.0110714293176579	0	0	0	0	0	0	0.119329677772902	0.119329677772902	0	0	0.119329677772902	0.0652005535452801	1	0.119329677772902	1
1072	5843	ENSG00000134531	EMP1	1	ENSG00000163697	APBB2	APBB2 _( 8919 )	4	chr4_41207362_41207795	1	0	0	0	0	0	0	1	0	0	0	0	0	0	0	0	0	0	0	0	0	-0.119297313733102	0.119297313733102	0	0	0.119297313733102	0.119297313733102	1	0.119297313733102	1
1392	9289	ENSG00000146859	TMEM140	1	ENSG00000189326	SPANXN4	SPANXN4 _( 144545 )	4	chrX_143170463_143170622	1	0	0	0	0	0	0	1	0	0	0	0	0	0	0	0	0	0	0	0	0	0.119268474556319	0.119268474556319	0	0	0.119268474556319	0.119268474556319	1	0.119268474556319	1
714	6396	ENSG00000116016	EPAS1	1	ENSG00000113100	CDH9	CDH9 _( 112073 )	4	chr5_27008796_27009077	6	1	1	1	1	1	0	0	1	0.119229755174924	0.119229755174924	0.1675140582854	0.1675140582854	0.109097766210049	0.109097766210049	0.0838413876297772	0.0838413876297772	0.0685863567895927	0.0685863567895927	0	0	0	0	0.00222822828667969	0.00222822828667969	0.1675140582854	0.0917495920627372	1	0.119229755174924	1
1844	3334	ENSG00000167157	PRRX2	1	ENSG00000171962	DRC3	DRC3 _( 10465 )	4	chr17_17983278_17983840	1	0	0	0	0	0	0	1	0	0	0	0	0	0	0	0	0	0	0	0	0	0.11922928499952	0.11922928499952	0	0	0.11922928499952	0.11922928499952	1	0.11922928499952	1
1145	7884	ENSG00000136811	ODF2	1	ENSG00000157240	FZD1	FZD1 _( -24514 )	4	chr7_91239106_91239850	1	0	0	0	0	0	0	1	0	0	0	0	0	0	0	0	0	0	0	0	0	0.119211965833479	0.119211965833479	0	0	0.119211965833479	0.119211965833479	1	0.119211965833479	1
2791	928	ENSG00000250479	CHCHD10	1	ENSG00000123240	OPTN	OPTN _( -184853 )	4	chr10_12914178_12914596	1	0	0	0	0	0	0	1	0	0	0	0	0	0	0	0	0	0	0	0	0	-0.11920828787074	0.11920828787074	0	0	0.11920828787074	0.11920828787074	1	0.11920828787074	1
1327	3898	ENSG00000143507	DUSP10	1	ENSG00000162981	FAM84A	FAM84A _( 460061 )	4	chr2_15092747_15092930	1	0	0	0	0	0	0	1	0	0	0	0	0	0	0	0	0	0	0	0	0	-0.119199418673316	0.119199418673316	0	0	0.119199418673316	0.119199418673316	1	0.119199418673316	1
58	5672	ENSG00000019169	MARCO	1	ENSG00000253548	PYDC2	PYDC2 _( 187721 )	4	chr3_191648884_191649146	1	0	0	0	0	0	0	1	0	0	0	0	0	0	0	0	0	0	0	0	0	0.11919750318814	0.11919750318814	0	0	0.11919750318814	0.11919750318814	1	0.11919750318814	1
522	4601	ENSG00000106211	HSPB1	1	ENSG00000116106	EPHA4	EPHA4 _( -99153 )	4	chr2_221673355_221673532	4	1	0	0	1	0	1	0	1	-0.119172769366601	0.119172769366601	0	0	0	0	-0.0694313763559671	0.0694313763559671	0	0	-0.0119885007166861	0.0119885007166861	0	0	-0.00598723695292261	0.00598723695292261	0.119172769366601	0.0516449708480442	1	0.119172769366601	1
72	2955	ENSG00000026025	VIM	1	ENSG00000137834	SMAD6	SMAD6 _( -17775 )	4	chr15_66684249_66684453	1	0	0	0	0	0	0	1	0	0	0	0	0	0	0	0	0	0	0	0	0	0.119150083228201	0.119150083228201	0	0	0.119150083228201	0.119150083228201	1	0.119150083228201	1
1460	908	ENSG00000151632	AKR1C2	1	ENSG00000187134	AKR1C1	AKR1C1 _( 21122 )	4	chr10_4984375_4985472	4	0	1	0	1	0	1	1	0	0	0	0.170432104316354	0.170432104316354	0	0	0.282792692358047	0.282792692358047	0	0	0.36091429644227	0.36091429644227	0.119149431921575	0.119149431921575	0	0	0.36091429644227	0.233322131259562	1	0.119149431921575	1
2424	30	ENSG00000197448	GSTK1	1	ENSG00000142621	FHAD1	FHAD1 _( -15239 )	4	chr1_15231702_15232033	2	0	0	0	0	1	0	1	0	0	0	0	0	0	0	0	0	0.00285899804436386	0.00285899804436386	0	0	0.119136517700307	0.119136517700307	0	0	0.119136517700307	0.0609977578723356	1	0.119136517700307	1
1111	8374	ENSG00000135480	KRT7	1	ENSG00000154589	LY96	LY96 _( 106521 )	4	chr8_74097873_74098319	4	0	1	1	0	1	0	1	0	0	0	0.030101470282706	0.030101470282706	0.16680526119013	0.16680526119013	0	0	0.00166224628464175	0.00166224628464175	0	0	0.11910028290488	0.11910028290488	0	0	0.16680526119013	0.0794173151655895	1	0.11910028290488	1
445	3908	ENSG00000102854	MSLN	1	ENSG00000163032	VSNL1	VSNL1 _( 76603 )	4	chr2_17615729_17616269	1	0	0	0	0	0	0	1	0	0	0	0	0	0	0	0	0	0	0	0	0	-0.119066414246708	0.119066414246708	0	0	0.119066414246708	0.119066414246708	1	0.119066414246708	1
2276	4310	ENSG00000185347	TEDC1	1	ENSG00000115919	KYNU	KYNU _( -45499 )	4	chr2_142831698_142831999	3	0	0	1	0	1	0	1	0	0	0	0	0	3.25005773892322e-05	3.25005773892322e-05	0	0	0.000193471973631141	0.000193471973631141	0	0	0.119033408515349	0.119033408515349	0	0	0.119033408515349	0.0397531270221231	1	0.119033408515349	1
766	6846	ENSG00000118849	RARRES1	1	ENSG00000186314	PRELID2	PRELID2 _( 266417 )	4	chr5_145568687_145568952	1	0	0	0	0	0	0	1	0	0	0	0	0	0	0	0	0	0	0	0	0	-0.119027726015611	0.119027726015611	0	0	0.119027726015611	0.119027726015611	1	0.119027726015611	1
2459	3432	ENSG00000198719	DLL1	1	ENSG00000227011	C17orf112	C17orf112 _( 413418 )	4	chr17_53398931_53399194	5	1	1	1	1	0	0	0	1	0.119017598598581	0.119017598598581	0.0976058132654808	0.0976058132654808	0.252413555764098	0.252413555764098	0.154125301584974	0.154125301584974	0	0	0	0	0	0	0.172203849257529	0.172203849257529	0.252413555764098	0.159073223694133	1	0.119017598598581	1
888	7397	ENSG00000125726	ENSG00000125726	1	ENSG00000155085	AK9	AK9 _( 64424 )	4	chr6_109626451_109626793	1	0	0	0	0	0	0	1	0	0	0	0	0	0	0	0	0	0	0	0	0	-0.119003244922456	0.119003244922456	0	0	0.119003244922456	0.119003244922456	1	0.119003244922456	1
2610	3803	ENSG00000224032	EPB41L4A-AS1	1	ENSG00000105323	HNRNPUL1	HNRNPUL1 _( 13874 )	4	chr19_41276370_41276558	1	0	0	0	0	0	0	1	0	0	0	0	0	0	0	0	0	0	0	0	0	0.118977390494061	0.118977390494061	0	0	0.118977390494061	0.118977390494061	1	0.118977390494061	1
39	5827	ENSG00000011105	TSPAN9	1	ENSG00000109787	KLF3	KLF3 _( -21553 )	4	chr4_38642305_38642643	1	0	0	0	0	0	0	1	0	0	0	0	0	0	0	0	0	0	0	0	0	0.11893898159472	0.11893898159472	0	0	0.11893898159472	0.11893898159472	1	0.11893898159472	1
491	5927	ENSG00000105141	CASP14	1	ENSG00000153802	TMPRSS11D	TMPRSS11D _( 8767 )	4	chr4_67874954_67875265	1	0	0	0	0	0	0	1	0	0	0	0	0	0	0	0	0	0	0	0	0	0.118880559975984	0.118880559975984	0	0	0.118880559975984	0.118880559975984	1	0.118880559975984	1
546	4681	ENSG00000107833	NPM3	1	ENSG00000101327	PDYN	PDYN _( -27610 )	4	chr20_2021895_2022705	1	0	0	0	0	0	0	1	0	0	0	0	0	0	0	0	0	0	0	0	0	0.118871510020947	0.118871510020947	0	0	0.118871510020947	0.118871510020947	1	0.118871510020947	1
1059	2531	ENSG00000134215	VAV3	1	ENSG00000196792	STRN3	STRN3 _( -11366 )	4	chr14_31037767_31038056	2	1	0	0	0	0	0	0	1	0.118850557125584	0.118850557125584	0	0	0	0	0	0	0	0	0	0	0	0	0.0399212543459717	0.0399212543459717	0.118850557125584	0.0793859057357778	1	0.118850557125584	1
326	4836	ENSG00000091490	SEL1L3	1	ENSG00000124126	PREX1	PREX1 _( -42497 )	4	chr20_48870380_48870708	3	1	0	1	0	0	0	0	1	0.118824409251398	0.118824409251398	0	0	0.29236817061122	0.29236817061122	0	0	0	0	0	0	0	0	0.0944629667849622	0.0944629667849622	0.29236817061122	0.168551848882527	1	0.118824409251398	1
1087	7163	ENSG00000134954	ETS1	1	ENSG00000112212	TSPO2	TSPO2 _( -105330 )	4	chr6_40936741_40937224	1	0	0	0	0	0	0	1	0	0	0	0	0	0	0	0	0	0	0	0	0	0.118814773804694	0.118814773804694	0	0	0.118814773804694	0.118814773804694	1	0.118814773804694	1
2093	4616	ENSG00000176046	NUPR1	1	ENSG00000124019	FAM124B	FAM124B _( -77677 )	4	chr2_224479762_224480042	2	0	0	0	0	0	1	1	0	0	0	0	0	0	0	0	0	0	0	-0.0013743519012615	0.0013743519012615	-0.118808853932978	0.118808853932978	0	0	0.118808853932978	0.0600916029171196	1	0.118808853932978	1
1098	5225	ENSG00000135148	TRAFD1	1	ENSG00000259956	RBM15B	RBM15B _( 46088 )	4	chr3_51437356_51437621	5	1	1	1	1	0	0	0	1	-0.118759444451332	0.118759444451332	-0.0644127905688186	0.0644127905688186	-0.123567290407419	0.123567290407419	-0.328305993568152	0.328305993568152	0	0	0	0	0	0	-0.0430362973982468	0.0430362973982468	0.328305993568152	0.135616363278794	1	0.118759444451332	1
2265	679	ENSG00000184979	USP18	1	ENSG00000163485	ADORA1	ADORA1 _( 3211 )	4	chr1_203093865_203094307	1	0	0	0	0	0	0	1	0	0	0	0	0	0	0	0	0	0	0	0	0	-0.118732580868248	0.118732580868248	0	0	0.118732580868248	0.118732580868248	1	0.118732580868248	1
1111	5152	ENSG00000135480	KRT7	1	ENSG00000172995	ARPP21	ARPP21 _( -346785 )	4	chr3_35291627_35292160	2	0	0	0	0	0	0	1	1	0	0	0	0	0	0	0	0	0	0	0	0	0.118717231053856	0.118717231053856	0.0197706344396533	0.0197706344396533	0.118717231053856	0.0692439327467545	1	0.118717231053856	1
2722	9069	ENSG00000235823	OLMALINC	1	ENSG00000102010	BMX	BMX _( -11631 )	4	chrX_15452020_15452615	6	1	1	0	1	1	1	0	1	-0.118692380542628	0.118692380542628	-0.0990979068965971	0.0990979068965971	0	0	-0.110088339590639	0.110088339590639	-0.0758444244608316	0.0758444244608316	-0.162446743683338	0.162446743683338	0	0	-0.142646552220399	0.142646552220399	0.162446743683338	0.118136057899072	1	0.118692380542628	1
2036	1215	ENSG00000173267	SNCG	1	ENSG00000196072	BLOC1S2	BLOC1S2 _( -21128 )	4	chr10_100307840_100308169	1	0	0	0	0	0	0	1	0	0	0	0	0	0	0	0	0	0	0	0	0	-0.118689218755368	0.118689218755368	0	0	0.118689218755368	0.118689218755368	1	0.118689218755368	1
1908	37	ENSG00000168658	VWA3B	1	ENSG00000117122	MFAP2	MFAP2 _( 13286 )	4	chr1_16967203_16967549	1	0	0	0	0	0	0	1	0	0	0	0	0	0	0	0	0	0	0	0	0	-0.118678841163957	0.118678841163957	0	0	0.118678841163957	0.118678841163957	1	0.118678841163957	1
401	6417	ENSG00000100867	DHRS2	1	ENSG00000039560	RAI14	RAI14 _( -121636 )	4	chr5_34534096_34534601	1	0	0	0	0	0	0	1	0	0	0	0	0	0	0	0	0	0	0	0	0	0.118665275612101	0.118665275612101	0	0	0.118665275612101	0.118665275612101	1	0.118665275612101	1
479	7243	ENSG00000104728	ARHGEF10	1	ENSG00000124749	COL21A1	COL21A1 _( -46203 )	4	chr6_56440297_56441020	2	1	0	0	0	0	0	0	1	0.118652197965793	0.118652197965793	0	0	0	0	0	0	0	0	0	0	0	0	0.0267420491063397	0.0267420491063397	0.118652197965793	0.0726971235360665	1	0.118652197965793	1
311	6004	ENSG00000090006	LTBP4	1	ENSG00000152784	PRDM8	PRDM8 _( -2384 )	4	chr4_80180793_80181495	1	0	0	0	0	0	0	1	0	0	0	0	0	0	0	0	0	0	0	0	0	-0.118647082940151	0.118647082940151	0	0	0.118647082940151	0.118647082940151	1	0.118647082940151	1
1395	6038	ENSG00000147065	MSN	1	ENSG00000138722	MMRN1	MMRN1 _( 35495 )	4	chr4_89915027_89915542	1	0	0	0	0	0	0	1	0	0	0	0	0	0	0	0	0	0	0	0	0	-0.118632400920242	0.118632400920242	0	0	0.118632400920242	0.118632400920242	1	0.118632400920242	1
891	4460	ENSG00000125735	TNFSF14	1	ENSG00000188738	FSIP2	FSIP2 _( -304761 )	4	chr2_185433946_185434134	6	1	1	1	0	1	1	0	1	-0.118607216307521	0.118607216307521	-0.184578621346503	0.184578621346503	-0.12248360360451	0.12248360360451	0	0	-0.158721140794937	0.158721140794937	-0.114102765782922	0.114102765782922	0	0	-0.0838703744582619	0.0838703744582619	0.184578621346503	0.130393953715776	1	0.118607216307521	1
1499	4054	ENSG00000153976	HS3ST3A1	1	ENSG00000115380	EFEMP1	EFEMP1 _( 113202 )	4	chr2_55809781_55810937	1	0	0	0	0	0	0	1	0	0	0	0	0	0	0	0	0	0	0	0	0	-0.118593628726155	0.118593628726155	0	0	0.118593628726155	0.118593628726155	1	0.118593628726155	1
2984	8188	ENSG00000273300	ENSG00000273300	1	ENSG00000038945	MSR1	MSR1 _( -64695 )	4	chr8_16632057_16632549	3	1	1	0	0	0	0	0	1	0.118585645259011	0.118585645259011	0.0108641073624033	0.0108641073624033	0	0	0	0	0	0	0	0	0	0	0.113559019341806	0.113559019341806	0.118585645259011	0.0810029239877399	1	0.118585645259011	1
775	6851	ENSG00000119681	LTBP2	1	ENSG00000204928	GRXCR2	GRXCR2 _( -39264 )	4	chr5_145976390_145977051	3	1	0	0	1	0	0	0	1	0.118562987767729	0.118562987767729	0	0	0	0	0.0398237354932863	0.0398237354932863	0	0	0	0	0	0	0.120206994825135	0.120206994825135	0.120206994825135	0.0928645726953833	1	0.118562987767729	1
517	7138	ENSG00000106004	HOXA5	1	ENSG00000096063	SRPK1	SRPK1 _( 25427 )	4	chr6_35895656_35895915	1	0	0	0	0	0	0	1	0	0	0	0	0	0	0	0	0	0	0	0	0	-0.118557123821774	0.118557123821774	0	0	0.118557123821774	0.118557123821774	1	0.118557123821774	1
232	6533	ENSG00000076382	SPAG5	1	ENSG00000145642	SHISAL2B	SHISAL2B _( -70483 )	4	chr5_64619634_64619825	3	0	0	1	0	1	0	1	0	0	0	0	0	-0.0356256267946412	0.0356256267946412	0	0	-0.0576924005615965	0.0576924005615965	0	0	-0.1185169353769	0.1185169353769	0	0	0.1185169353769	0.0706116542443793	1	0.1185169353769	1
453	6850	ENSG00000103187	COTL1	1	ENSG00000204928	GRXCR2	GRXCR2 _( -37961 )	4	chr5_145975087_145976037	2	0	0	0	0	1	0	1	0	0	0	0	0	0	0	0	0	0.0820136060233785	0.0820136060233785	0	0	0.118478975281864	0.118478975281864	0	0	0.118478975281864	0.100246290652621	1	0.118478975281864	1
1738	3001	ENSG00000164111	ANXA5	1	ENSG00000172379	ARNT2	ARNT2 _( 20092 )	4	chr15_80424442_80424698	1	0	0	0	0	0	0	1	0	0	0	0	0	0	0	0	0	0	0	0	0	0.11846778635085	0.11846778635085	0	0	0.11846778635085	0.11846778635085	1	0.11846778635085	1
1846	1457	ENSG00000167183	PRR15L	1	ENSG00000135387	CAPRIN1	CAPRIN1 _( -68561 )	4	chr11_33982658_33983122	1	0	0	0	0	0	0	1	0	0	0	0	0	0	0	0	0	0	0	0	0	0.118451462319276	0.118451462319276	0	0	0.118451462319276	0.118451462319276	1	0.118451462319276	1
2023	2687	ENSG00000172824	CES4A	1	ENSG00000100731	PCNX1	PCNX1 _( 134414 )	4	chr14_71041819_71042283	3	0	0	0	1	1	0	1	0	0	0	0	0	0	0	0.0108964163225479	0.0108964163225479	0.142159573524125	0.142159573524125	0	0	0.118446976293882	0.118446976293882	0	0	0.142159573524125	0.0905009887135185	1	0.118446976293882	1
1893	493	ENSG00000168310	IRF2	1	ENSG00000196184	OR10J1	OR10J1 _( 34952 )	4	chr1_159472797_159473807	1	0	0	0	0	0	0	1	0	0	0	0	0	0	0	0	0	0	0	0	0	-0.118444412568584	0.118444412568584	0	0	0.118444412568584	0.118444412568584	1	0.118444412568584	1
14	5632	ENSG00000006016	CRLF1	1	ENSG00000090539	CHRD	CHRD _( -2005 )	4	chr3_184377841_184378068	1	0	0	0	0	0	0	1	0	0	0	0	0	0	0	0	0	0	0	0	0	-0.118441471579092	0.118441471579092	0	0	0.118441471579092	0.118441471579092	1	0.118441471579092	1
157	5881	ENSG00000065809	FAM107B	1	ENSG00000109182	CWH43	CWH43 _( 527696 )	4	chr4_49513943_49515057	1	0	0	0	0	0	0	1	0	0	0	0	0	0	0	0	0	0	0	0	0	-0.118438791903617	0.118438791903617	0	0	0.118438791903617	0.118438791903617	1	0.118438791903617	1
1918	3989	ENSG00000168907	PLA2G4F	1	ENSG00000163171	CDC42EP3	CDC42EP3 _( 17283 )	4	chr2_37720915_37721185	5	1	1	1	1	0	0	0	1	0.118432508601171	0.118432508601171	0.0901174558148923	0.0901174558148923	0.00206902504505031	0.00206902504505031	0.00914370910707844	0.00914370910707844	0	0	0	0	0	0	0.0258069308315542	0.0258069308315542	0.118432508601171	0.0491139258799492	1	0.118432508601171	1
1496	2558	ENSG00000153714	LURAP1L	1	ENSG00000139874	SSTR1	SSTR1 _( -98861 )	4	chr14_38108695_38109138	1	0	0	0	0	0	0	1	0	0	0	0	0	0	0	0	0	0	0	0	0	0.118428192029957	0.118428192029957	0	0	0.118428192029957	0.118428192029957	1	0.118428192029957	1
2560	1054	ENSG00000213626	LBH	1	ENSG00000204149	AGAP6	AGAP6 _( -3466 )	4	chr10_49978161_49978724	4	1	0	0	1	1	0	0	1	-0.118416335726983	0.118416335726983	0	0	0	0	-0.117164294105024	0.117164294105024	-0.0488503811792901	0.0488503811792901	0	0	0	0	-0.0268798134678438	0.0268798134678438	0.118416335726983	0.0778277061197853	1	0.118416335726983	1
463	2781	ENSG00000103966	EHD4	1	ENSG00000075413	MARK3	MARK3 _( 62725 )	4	chr14_103448117_103448472	5	1	0	1	1	1	0	0	1	0.118385880543957	0.118385880543957	0	0	0.0492517491699215	0.0492517491699215	1.2542516754239e-05	1.2542516754239e-05	0.328136898161989	0.328136898161989	0	0	0	0	0.175519872399866	0.175519872399866	0.328136898161989	0.134261388558498	1	0.118385880543957	1
831	8928	ENSG00000122691	TWIST1	1	ENSG00000148156	ACTL7B	ACTL7B _( 24799 )	4	chr9_108831944_108832168	4	0	0	0	1	1	1	1	0	0	0	0	0	0	0	-0.127643922837079	0.127643922837079	-0.174427147518096	0.174427147518096	-0.0654500867604351	0.0654500867604351	-0.118373163437843	0.118373163437843	0	0	0.174427147518096	0.121473580138363	1	0.118373163437843	1
2995	4626	ENSG00000274092	ENSG00000274092	1	ENSG00000168955	TM4SF20	TM4SF20 _( -16010 )	4	chr2_227395316_227396083	4	1	1	1	0	0	0	0	1	0.118368237214832	0.118368237214832	0.0116872090465667	0.0116872090465667	0.0555691745751858	0.0555691745751858	0	0	0	0	0	0	0	0	0.131936691925666	0.131936691925666	0.131936691925666	0.0793903281905625	1	0.118368237214832	1
1379	873	ENSG00000145817	YIPF5	1	ENSG00000180287	PLD5	PLD5 _( 118285 )	4	chr1_242406068_242406411	1	0	0	0	0	0	0	1	0	0	0	0	0	0	0	0	0	0	0	0	0	0.118365902285197	0.118365902285197	0	0	0.118365902285197	0.118365902285197	1	0.118365902285197	1
932	3958	ENSG00000128335	APOL2	1	ENSG00000163803	PLB1	PLB1 _( 94968 )	4	chr2_28552113_28552731	4	1	1	0	0	1	0	0	1	0.118361761499941	0.118361761499941	0.0559248618654907	0.0559248618654907	0	0	0	0	0.273327296962894	0.273327296962894	0	0	0	0	0.133913262515771	0.133913262515771	0.273327296962894	0.145381795711024	1	0.118361761499941	1
1111	1697	ENSG00000135480	KRT7	1	ENSG00000170962	PDGFD	PDGFD _( 29244 )	4	chr11_104134560_104135135	1	0	0	0	0	0	0	1	0	0	0	0	0	0	0	0	0	0	0	0	0	0.11831816215357	0.11831816215357	0	0	0.11831816215357	0.11831816215357	1	0.11831816215357	1
30	6004	ENSG00000009790	TRAF3IP3	1	ENSG00000152784	PRDM8	PRDM8 _( -2384 )	4	chr4_80180793_80181495	3	1	0	0	0	1	0	0	1	-0.118293486465964	0.118293486465964	0	0	0	0	0	0	-0.0063064088669413	0.0063064088669413	0	0	0	0	-0.000138368530794275	0.000138368530794275	0.118293486465964	0.0415794212878999	1	0.118293486465964	1
2446	1099	ENSG00000198208	RPS6KL1	1	ENSG00000182010	RTKN2	RTKN2 _( 174382 )	4	chr10_62093880_62094325	1	0	0	0	0	0	0	1	0	0	0	0	0	0	0	0	0	0	0	0	0	0.118288381132319	0.118288381132319	0	0	0.118288381132319	0.118288381132319	1	0.118288381132319	1
2932	470	ENSG00000267143	ENSG00000267143	1	ENSG00000132676	DAP3	DAP3 _( -9622 )	4	chr1_155678012_155678345	1	0	0	0	0	0	0	1	0	0	0	0	0	0	0	0	0	0	0	0	0	0.118287681937026	0.118287681937026	0	0	0.118287681937026	0.118287681937026	1	0.118287681937026	1
92	2830	ENSG00000039987	BEST2	1	ENSG00000168907	PLA2G4F	PLA2G4F _( 4084 )	4	chr15_42151936_42152552	1	0	0	0	0	0	0	1	0	0	0	0	0	0	0	0	0	0	0	0	0	0.118286422249675	0.118286422249675	0	0	0.118286422249675	0.118286422249675	1	0.118286422249675	1
2103	5418	ENSG00000176473	WDR25	1	ENSG00000144852	NR1I2	NR1I2 _( 82234 )	4	chr3_119862718_119862969	2	0	0	1	0	0	0	1	0	0	0	0	0	0.0115916054363904	0.0115916054363904	0	0	0	0	0	0	0.118285749229044	0.118285749229044	0	0	0.118285749229044	0.064938677332717	1	0.118285749229044	1
287	6180	ENSG00000087245	MMP2	1	ENSG00000254535	PABPC4L	PABPC4L _( -14621 )	4	chr4_134216369_134216925	1	0	0	0	0	0	0	1	0	0	0	0	0	0	0	0	0	0	0	0	0	0.118282339835892	0.118282339835892	0	0	0.118282339835892	0.118282339835892	1	0.118282339835892	1
675	1406	ENSG00000114423	CBLB	1	ENSG00000110693	SOX6	SOX6 _( -101262 )	4	chr11_16839905_16840167	1	0	0	0	0	0	0	1	0	0	0	0	0	0	0	0	0	0	0	0	0	-0.118271900101934	0.118271900101934	0	0	0.118271900101934	0.118271900101934	1	0.118271900101934	1
1506	2049	ENSG00000154188	ANGPT1	1	ENSG00000111615	KRR1	KRR1 _( -148568 )	4	chr12_75660204_75661124	3	1	0	0	0	0	1	0	1	-0.118271258242152	0.118271258242152	0	0	0	0	0	0	0	0	-0.156098810740926	0.156098810740926	0	0	-0.0618459819364329	0.0618459819364329	0.156098810740926	0.11207201697317	1	0.118271258242152	1
2148	3078	ENSG00000178999	AURKB	1	ENSG00000010539	ZNF200	ZNF200 _( -7771 )	4	chr16_3243992_3244244	3	0	0	1	0	0	0	1	1	0	0	0	0	0.0523022729992776	0.0523022729992776	0	0	0	0	0	0	0.118234103603812	0.118234103603812	0.0180974785244589	0.0180974785244589	0.118234103603812	0.062877951709183	1	0.118234103603812	1
2806	3334	ENSG00000253313	C1orf210	1	ENSG00000171962	DRC3	DRC3 _( 10465 )	4	chr17_17983278_17983840	5	1	0	1	1	1	0	0	1	0.118177239548415	0.118177239548415	0	0	0.102472909984603	0.102472909984603	0.0397831209510565	0.0397831209510565	0.0789429048595398	0.0789429048595398	0	0	0	0	0.0639469487768456	0.0639469487768456	0.118177239548415	0.080664624824092	1	0.118177239548415	1
2269	346	ENSG00000185070	FLRT2	1	ENSG00000117620	SLC35A3	SLC35A3 _( -5877 )	4	chr1_99962968_99963474	1	0	0	0	0	0	0	1	0	0	0	0	0	0	0	0	0	0	0	0	0	0.118173698495078	0.118173698495078	0	0	0.118173698495078	0.118173698495078	1	0.118173698495078	1
965	7874	ENSG00000129667	RHBDF2	1	ENSG00000153993	SEMA3D	SEMA3D _( 26197 )	4	chr7_85160269_85160658	1	0	0	0	0	0	0	1	0	0	0	0	0	0	0	0	0	0	0	0	0	0.118163595162712	0.118163595162712	0	0	0.118163595162712	0.118163595162712	1	0.118163595162712	1
110	8669	ENSG00000050405	LIMA1	1	ENSG00000106993	CDC37L1	CDC37L1 _( 24454 )	4	chr9_4704013_4704596	3	0	0	0	0	0	1	1	1	0	0	0	0	0	0	0	0	0	0	0.112911001694448	0.112911001694448	0.118162525569614	0.118162525569614	0.0686784421922457	0.0686784421922457	0.118162525569614	0.0999173231521024	1	0.118162525569614	1
1458	2538	ENSG00000151503	NCAPD3	1	ENSG00000151322	NPAS3	NPAS3 _( -213681 )	4	chr14_32720821_32721252	1	0	0	0	0	0	0	1	0	0	0	0	0	0	0	0	0	0	0	0	0	-0.118140086295095	0.118140086295095	0	0	0.118140086295095	0.118140086295095	1	0.118140086295095	1
2633	8880	ENSG00000226699	ENSG00000226699	1	ENSG00000158079	PTPDC1	PTPDC1 _( 53568 )	4	chr9_94084362_94084567	3	1	1	0	0	0	0	0	1	-0.118138430505703	0.118138430505703	-0.146634913781577	0.146634913781577	0	0	0	0	0	0	0	0	0	0	-0.0346318766047813	0.0346318766047813	0.146634913781577	0.0998017402973539	1	0.118138430505703	1
2809	8373	ENSG00000253669	GASAL1	1	ENSG00000154589	LY96	LY96 _( 82552 )	4	chr8_74073904_74074095	1	0	0	0	0	0	0	1	0	0	0	0	0	0	0	0	0	0	0	0	0	-0.118137458655979	0.118137458655979	0	0	0.118137458655979	0.118137458655979	1	0.118137458655979	1
1892	1897	ENSG00000168306	ACOX2	1	ENSG00000123095	BHLHE41	BHLHE41 _( -348162 )	4	chr12_26473289_26473502	1	0	0	0	0	0	0	1	0	0	0	0	0	0	0	0	0	0	0	0	0	0.118130451087335	0.118130451087335	0	0	0.118130451087335	0.118130451087335	1	0.118130451087335	1
3044	7820	ENSG00000281000	SNORD3D	1	ENSG00000182111	ZNF716	ZNF716 _( 2458229 )	4	chr7_59908406_59908655	3	0	1	1	0	0	0	1	0	0	0	-0.0112814063521782	0.0112814063521782	-0.22280481370651	0.22280481370651	0	0	0	0	0	0	-0.118110282850059	0.118110282850059	0	0	0.22280481370651	0.117398834302915	1	0.118110282850059	1
3005	4449	ENSG00000274879	ENSG00000274879	1	ENSG00000162998	FRZB	FRZB _( -16453 )	4	chr2_182883615_182884125	1	0	0	0	0	0	0	1	0	0	0	0	0	0	0	0	0	0	0	0	0	-0.118094378333958	0.118094378333958	0	0	0.118094378333958	0.118094378333958	1	0.118094378333958	1
96	8583	ENSG00000041357	PSMA4	1	ENSG00000178764	ZHX2	ZHX2 _( 129457 )	4	chr8_122910851_122911123	1	0	0	0	0	0	0	1	0	0	0	0	0	0	0	0	0	0	0	0	0	0.118091443663661	0.118091443663661	0	0	0.118091443663661	0.118091443663661	1	0.118091443663661	1
2156	346	ENSG00000179242	CDH4	1	ENSG00000117620	SLC35A3	SLC35A3 _( -5877 )	4	chr1_99962968_99963474	1	0	0	0	0	0	0	1	0	0	0	0	0	0	0	0	0	0	0	0	0	0.118089799207339	0.118089799207339	0	0	0.118089799207339	0.118089799207339	1	0.118089799207339	1
8	8038	ENSG00000004660	CAMKK1	1	ENSG00000128519	TAS2R16	TAS2R16 _( -44774 )	4	chr7_123040474_123040839	1	0	0	0	0	0	0	1	0	0	0	0	0	0	0	0	0	0	0	0	0	-0.11808513111697	0.11808513111697	0	0	0.11808513111697	0.11808513111697	1	0.11808513111697	1
2326	8383	ENSG00000187210	GCNT1	1	ENSG00000104432	IL7	IL7 _( 18738 )	4	chr8_78786191_78786785	5	1	0	1	0	1	1	0	1	0.118049091365071	0.118049091365071	0	0	0.0153939392718666	0.0153939392718666	0	0	0.0818832350971259	0.0818832350971259	0.0365037895880621	0.0365037895880621	0	0	0.0494423347374712	0.0494423347374712	0.118049091365071	0.0602544780119194	1	0.118049091365071	1
2519	3376	ENSG00000204839	MROH6	1	ENSG00000176658	MYO1D	MYO1D _( -20204 )	4	chr17_32897381_32897810	1	0	0	0	0	0	0	1	0	0	0	0	0	0	0	0	0	0	0	0	0	-0.11801425316704	0.11801425316704	0	0	0.11801425316704	0.11801425316704	1	0.11801425316704	1
2674	1813	ENSG00000231852	CYP21A2	1	ENSG00000010379	SLC6A13	SLC6A13 _( -28494 )	4	chr12_291367_291617	6	1	1	1	1	1	0	0	1	0.117998123521358	0.117998123521358	0.0309745932303369	0.0309745932303369	0.130858562558889	0.130858562558889	0.136592577613145	0.136592577613145	0.088158318928415	0.088158318928415	0	0	0	0	0.057729781036824	0.057729781036824	0.136592577613145	0.0937186594814947	1	0.117998123521358	1
2757	3555	ENSG00000243509	TNFRSF6B	1	ENSG00000101639	CEP192	CEP192 _( 20404 )	4	chr18_13011766_13012079	1	0	0	0	0	0	0	1	0	0	0	0	0	0	0	0	0	0	0	0	0	0.117997930098032	0.117997930098032	0	0	0.117997930098032	0.117997930098032	1	0.117997930098032	1
840	8761	ENSG00000123219	CENPK	1	ENSG00000276040	SPATA31A7	SPATA31A7 _( -387792 )	4	chr9_60526022_60526582	1	0	0	0	0	0	0	1	0	0	0	0	0	0	0	0	0	0	0	0	0	-0.11798480367519	0.11798480367519	0	0	0.11798480367519	0.11798480367519	1	0.11798480367519	1
846	7173	ENSG00000123384	LRP1	1	ENSG00000171467	ZNF318	ZNF318 _( -13727 )	4	chr6_43383205_43384093	1	0	0	0	0	0	0	1	0	0	0	0	0	0	0	0	0	0	0	0	0	-0.117972502685711	0.117972502685711	0	0	0.117972502685711	0.117972502685711	1	0.117972502685711	1
2853	2145	ENSG00000258713	C20orf141	1	ENSG00000111145	ELK3	ELK3 _( -72596 )	4	chr12_96121280_96121786	1	0	0	0	0	0	0	1	0	0	0	0	0	0	0	0	0	0	0	0	0	0.117968033789636	0.117968033789636	0	0	0.117968033789636	0.117968033789636	1	0.117968033789636	1
292	8072	ENSG00000087842	PIR	1	ENSG00000172331	BPGM	BPGM _( 21173 )	4	chr7_134667981_134668230	1	0	0	0	0	0	0	1	0	0	0	0	0	0	0	0	0	0	0	0	0	-0.117957513356209	0.117957513356209	0	0	0.117957513356209	0.117957513356209	1	0.117957513356209	1
1753	8907	ENSG00000164509	IL31RA	1	ENSG00000070214	SLC44A1	SLC44A1 _( -119699 )	4	chr9_105124716_105124923	4	1	0	1	1	0	0	0	1	-0.117935227690696	0.117935227690696	0	0	-0.0152721042741995	0.0152721042741995	-0.171770460793043	0.171770460793043	0	0	0	0	0	0	-0.0134164613989226	0.0134164613989226	0.171770460793043	0.0795985635392155	1	0.117935227690696	1
781	7822	ENSG00000119888	EPCAM	1	ENSG00000146757	ZNF92	ZNF92 _( -47483 )	4	chr7_65325743_65326316	1	0	0	0	0	0	0	1	0	0	0	0	0	0	0	0	0	0	0	0	0	-0.117923695466588	0.117923695466588	0	0	0.117923695466588	0.117923695466588	1	0.117923695466588	1
1458	6112	ENSG00000151503	NCAPD3	1	ENSG00000170522	ELOVL6	ELOVL6 _( 23178 )	4	chr4_110175708_110176021	1	0	0	0	0	0	0	1	0	0	0	0	0	0	0	0	0	0	0	0	0	-0.11791592690513	0.11791592690513	0	0	0.11791592690513	0.11791592690513	1	0.11791592690513	1
1479	5431	ENSG00000152818	UTRN	1	ENSG00000138463	SLC49A4	SLC49A4 _( 30302 )	4	chr3_122825097_122825323	1	0	0	0	0	0	0	1	0	0	0	0	0	0	0	0	0	0	0	0	0	-0.117914173274506	0.117914173274506	0	0	0.117914173274506	0.117914173274506	1	0.117914173274506	1
1620	428	ENSG00000160685	ZBTB7B	1	ENSG00000265972	TXNIP	TXNIP _( 5057 )	4	chr1_145990211_145991543	2	0	0	0	1	0	0	1	0	0	0	0	0	0	0	0.0618287191414252	0.0618287191414252	0	0	0	0	0.117905712189525	0.117905712189525	0	0	0.117905712189525	0.0898672156654753	1	0.117905712189525	1
1351	775	ENSG00000144655	CSRNP1	1	ENSG00000143512	HHIPL2	HHIPL2 _( 131766 )	4	chr1_222415975_222416337	1	0	0	0	0	0	0	1	0	0	0	0	0	0	0	0	0	0	0	0	0	0.117889025425354	0.117889025425354	0	0	0.117889025425354	0.117889025425354	1	0.117889025425354	1
1259	8211	ENSG00000140519	RHCG	1	ENSG00000168487	BMP1	BMP1 _( 14019 )	4	chr8_22178755_22179453	7	1	1	1	1	1	1	0	1	-0.117881542571634	0.117881542571634	-0.255819770760834	0.255819770760834	-0.191258246233873	0.191258246233873	-0.311870118124411	0.311870118124411	-0.207369417959845	0.207369417959845	-0.0522049176423775	0.0522049176423775	0	0	-0.162380299924161	0.162380299924161	0.311870118124411	0.185540616173876	1	0.117881542571634	1
2531	3955	ENSG00000205542	TMSB4X	1	ENSG00000163798	SLC4A1AP	SLC4A1AP _( -10385 )	4	chr2_27652604_27653086	1	0	0	0	0	0	0	1	0	0	0	0	0	0	0	0	0	0	0	0	0	0.117835521419856	0.117835521419856	0	0	0.117835521419856	0.117835521419856	1	0.117835521419856	1
405	1604	ENSG00000100985	MMP9	1	ENSG00000149256	TENM4	TENM4 _( -655730 )	4	chr11_80096678_80097257	7	1	1	1	1	1	1	0	1	0.117831124687098	0.117831124687098	0.0106132991926633	0.0106132991926633	0.00118626625314999	0.00118626625314999	0.17216505336869	0.17216505336869	0.0994901543926003	0.0994901543926003	0.148747180068855	0.148747180068855	0	0	0.135930355269129	0.135930355269129	0.17216505336869	0.0979947761760265	1	0.117831124687098	1
709	6405	ENSG00000115758	ODC1	1	ENSG00000113384	GOLPH3	GOLPH3 _( 102788 )	4	chr5_32071295_32071562	1	0	0	0	0	0	0	1	0	0	0	0	0	0	0	0	0	0	0	0	0	0.117821679593329	0.117821679593329	0	0	0.117821679593329	0.117821679593329	1	0.117821679593329	1
2594	1524	ENSG00000221869	CEBPD	1	ENSG00000214872	SMTNL1	SMTNL1 _( -2815 )	4	chr11_57539319_57539826	1	0	0	0	0	0	0	1	0	0	0	0	0	0	0	0	0	0	0	0	0	-0.11781448925955	0.11781448925955	0	0	0.11781448925955	0.11781448925955	1	0.11781448925955	1
751	1380	ENSG00000117877	CD3EAP	1	ENSG00000187079	TEAD1	TEAD1 _( 57195 )	4	chr11_12731786_12732117	1	0	0	0	0	0	0	1	0	0	0	0	0	0	0	0	0	0	0	0	0	0.117758490059256	0.117758490059256	0	0	0.117758490059256	0.117758490059256	1	0.117758490059256	1
918	3963	ENSG00000127824	TUBA4A	1	ENSG00000171094	ALK	ALK _( 293936 )	4	chr2_29627270_29627630	5	1	1	1	0	1	0	0	1	0.117744241164697	0.117744241164697	0.0589288922279056	0.0589288922279056	0.160534506485203	0.160534506485203	0	0	5.27877603630707e-05	5.27877603630707e-05	0	0	0	0	0.0654057809855096	0.0654057809855096	0.160534506485203	0.0805332417247356	1	0.117744241164697	1
2226	3023	ENSG00000183671	GPR1	1	ENSG00000140522	RLBP1	RLBP1 _( -9071 )	4	chr15_89230822_89231395	2	0	1	0	0	0	0	1	0	0	0	-0.0629483865720726	0.0629483865720726	0	0	0	0	0	0	0	0	-0.117735049467077	0.117735049467077	0	0	0.117735049467077	0.0903417180195746	1	0.117735049467077	1
1930	5914	ENSG00000169247	SH3TC2	1	ENSG00000150471	ADGRL3	ADGRL3 _( 226771 )	4	chr4_61428029_61428400	2	0	0	0	0	0	0	1	1	0	0	0	0	0	0	0	0	0	0	0	0	0.11773449492529	0.11773449492529	5.53176729097912e-05	5.53176729097912e-05	0.11773449492529	0.0588949062991001	1	0.11773449492529	1
857	3416	ENSG00000123975	CKS2	1	ENSG00000178852	EFCAB13	EFCAB13 _( -9275 )	4	chr17_47313556_47314015	3	0	0	0	1	0	1	1	0	0	0	0	0	0	0	0.118916668617762	0.118916668617762	0	0	0.102306943430447	0.102306943430447	0.117727776249909	0.117727776249909	0	0	0.118916668617762	0.112983796099373	1	0.117727776249909	1
3029	2661	ENSG00000279064	ENSG00000279064	1	ENSG00000198133	TMEM229B	TMEM229B _( -30491 )	4	chr14_67564230_67564834	3	1	0	0	1	0	0	0	1	0.117670115952216	0.117670115952216	0	0	0	0	0.181766772590578	0.181766772590578	0	0	0	0	0	0	0.104170093825562	0.104170093825562	0.181766772590578	0.134535660789452	1	0.117670115952216	1
1500	6816	ENSG00000154102	C16orf74	1	ENSG00000187678	SPRY4	SPRY4 _( 73209 )	4	chr5_142251361_142251831	1	0	0	0	0	0	0	1	0	0	0	0	0	0	0	0	0	0	0	0	0	0.117667680569436	0.117667680569436	0	0	0.117667680569436	0.117667680569436	1	0.117667680569436	1
604	8382	ENSG00000110218	PANX1	1	ENSG00000171033	PKIA	PKIA _( -95923 )	4	chr8_78419935_78420216	1	0	0	0	0	0	0	1	0	0	0	0	0	0	0	0	0	0	0	0	0	0.117664357865741	0.117664357865741	0	0	0.117664357865741	0.117664357865741	1	0.117664357865741	1
1990	6802	ENSG00000171236	LRG1	1	ENSG00000249751	ECSCR	ECSCR _( -5711 )	4	chr5_139468454_139468847	4	1	1	1	0	0	0	0	1	0.117604174835127	0.117604174835127	0.0543236020087807	0.0543236020087807	0.015083280262992	0.015083280262992	0	0	0	0	0	0	0	0	0.0384538414435839	0.0384538414435839	0.117604174835127	0.0563662246376208	1	0.117604174835127	1
1826	3699	ENSG00000166780	C16orf45	1	ENSG00000119537	KDSR	KDSR _( -9011 )	4	chr18_63376521_63377080	2	0	0	1	0	0	0	1	0	0	0	0	0	-0.0203868542325878	0.0203868542325878	0	0	0	0	0	0	-0.117602534713601	0.117602534713601	0	0	0.117602534713601	0.0689946944730943	1	0.117602534713601	1
2565	3111	ENSG00000213722	DDAH2	1	ENSG00000261210	CLEC19A	CLEC19A _( -48782 )	4	chr16_19236672_19236957	1	0	0	0	0	0	0	1	0	0	0	0	0	0	0	0	0	0	0	0	0	0.117545584155528	0.117545584155528	0	0	0.117545584155528	0.117545584155528	1	0.117545584155528	1
1131	2432	ENSG00000136155	SCEL	1	ENSG00000178235	SLITRK1	SLITRK1 _( 1003403 )	4	chr13_82878704_82878990	4	1	1	0	1	0	0	0	1	0.117531093812437	0.117531093812437	0.170586257140096	0.170586257140096	0	0	0.0947998786858407	0.0947998786858407	0	0	0	0	0	0	0.0278378967308822	0.0278378967308822	0.170586257140096	0.102688781592314	1	0.117531093812437	1
2982	8814	ENSG00000273259	ENSG00000273259	1	ENSG00000156052	GNAQ	GNAQ _( -57752 )	4	chr9_78089210_78089542	1	0	0	0	0	0	0	1	0	0	0	0	0	0	0	0	0	0	0	0	0	0.117521183286163	0.117521183286163	0	0	0.117521183286163	0.117521183286163	1	0.117521183286163	1
1120	7170	ENSG00000135919	SERPINE2	1	ENSG00000112619	PRPH2	PRPH2 _( 20032 )	4	chr6_42702078_42702542	3	0	0	0	1	1	0	1	0	0	0	0	0	0	0	0.050610728488918	0.050610728488918	0.150611996385146	0.150611996385146	0	0	0.117475448767841	0.117475448767841	0	0	0.150611996385146	0.106232724547301	1	0.117475448767841	1
2355	1340	ENSG00000188508	KRTDAP	1	ENSG00000205495	OR52J3	OR52J3 _( -3988 )	4	chr11_5042161_5042538	6	1	0	1	1	1	1	0	1	-0.117451097043093	0.117451097043093	0	0	-0.100817300889741	0.100817300889741	-0.0672452425805199	0.0672452425805199	-0.0123562005203968	0.0123562005203968	-0.164284500583695	0.164284500583695	0	0	-0.00538621934596641	0.00538621934596641	0.164284500583695	0.0779234268272355	1	0.117451097043093	1
2820	2704	ENSG00000254859	ENSG00000254859	1	ENSG00000156127	BATF	BATF _( 9207 )	4	chr14_75531632_75532164	2	0	0	0	1	0	0	1	0	0	0	0	0	0	0	-0.0450115683062449	0.0450115683062449	0	0	0	0	-0.117446361053929	0.117446361053929	0	0	0.117446361053929	0.0812289646800868	1	0.117446361053929	1
933	5230	ENSG00000128342	LIF	1	ENSG00000163933	RFT1	RFT1 _( 7271 )	4	chr3_53122897_53123191	4	0	1	1	1	0	0	1	0	0	0	-0.00982395876456984	0.00982395876456984	-0.0885231678404742	0.0885231678404742	-0.115345720689735	0.115345720689735	0	0	0	0	-0.117441543957316	0.117441543957316	0	0	0.117441543957316	0.0827835978130236	1	0.117441543957316	1
2744	6974	ENSG00000240219	ENSG00000240219	1	ENSG00000164438	TLX3	TLX3 _( -39207 )	4	chr5_171269757_171270077	5	1	0	1	1	1	0	0	1	0.117425081151598	0.117425081151598	0	0	0.10156174351057	0.10156174351057	0.0857155947553975	0.0857155947553975	0.0116932137419368	0.0116932137419368	0	0	0	0	0.104483580447129	0.104483580447129	0.117425081151598	0.0841758427213264	1	0.117425081151598	1
1429	1171	ENSG00000149380	P4HA3	1	ENSG00000182333	LIPF	LIPF _( 24961 )	4	chr10_88689402_88690479	1	0	0	0	0	0	0	1	0	0	0	0	0	0	0	0	0	0	0	0	0	0.11742121803239	0.11742121803239	0	0	0.11742121803239	0.11742121803239	1	0.11742121803239	1
513	4083	ENSG00000105856	HBP1	1	ENSG00000198369	SPRED2	SPRED2 _( -122161 )	4	chr2_65554798_65555074	1	0	0	0	0	0	0	1	0	0	0	0	0	0	0	0	0	0	0	0	0	-0.11737186351195	0.11737186351195	0	0	0.11737186351195	0.11737186351195	1	0.11737186351195	1
197	1155	ENSG00000072682	P4HA2	1	ENSG00000107771	CCSER2	CCSER2 _( 355721 )	4	chr10_84684279_84684599	2	0	0	0	0	1	0	1	0	0	0	0	0	0	0	0	0	0.0299736242585048	0.0299736242585048	0	0	0.117368831478145	0.117368831478145	0	0	0.117368831478145	0.0736712278683251	1	0.117368831478145	1
2028	9248	ENSG00000172965	MIR4435-2HG	1	ENSG00000183631	PRR32	PRR32 _( 210480 )	4	chrX_127030244_127030736	5	1	0	1	1	0	1	0	1	-0.117340067944916	0.117340067944916	0	0	-0.0526096208013594	0.0526096208013594	-0.101505728068991	0.101505728068991	0	0	-0.321843152551726	0.321843152551726	0	0	-0.0743389416255057	0.0743389416255057	0.321843152551726	0.1335275021985	1	0.117340067944916	1
2621	5951	ENSG00000224905	ENSG00000224905	1	ENSG00000169435	RASSF6	RASSF6 _( -40994 )	4	chr4_73661625_73662305	3	1	0	0	1	0	0	0	1	-0.117339171183249	0.117339171183249	0	0	0	0	-0.0420491023005237	0.0420491023005237	0	0	0	0	0	0	-0.00180370731885525	0.00180370731885525	0.117339171183249	0.0537306602675426	1	0.117339171183249	1
3058	8289	ENSG00000284906	ARHGAP11B	1	ENSG00000019549	SNAI2	SNAI2 _( -8762 )	4	chr8_48930502_48930827	1	0	0	0	0	0	0	1	0	0	0	0	0	0	0	0	0	0	0	0	0	-0.117338450743048	0.117338450743048	0	0	0.117338450743048	0.117338450743048	1	0.117338450743048	1
2540	4180	ENSG00000206828	ENSG00000206828	1	ENSG00000135945	REV1	REV1 _( 24353 )	4	chr2_99465360_99465682	1	0	0	0	0	0	0	1	0	0	0	0	0	0	0	0	0	0	0	0	0	0.117333229431563	0.117333229431563	0	0	0.117333229431563	0.117333229431563	1	0.117333229431563	1
2833	3955	ENSG00000256618	MTRNR2L1	1	ENSG00000163798	SLC4A1AP	SLC4A1AP _( -10385 )	4	chr2_27652604_27653086	3	1	0	0	0	0	1	0	1	-0.117309850278553	0.117309850278553	0	0	0	0	0	0	0	0	-0.157018007225543	0.157018007225543	0	0	-0.103000188206237	0.103000188206237	0.157018007225543	0.125776015236778	1	0.117309850278553	1
2135	4794	ENSG00000178372	CALML5	1	ENSG00000132792	CTNNBL1	CTNNBL1 _( -6204 )	4	chr20_37687188_37687751	1	0	0	0	0	0	0	1	0	0	0	0	0	0	0	0	0	0	0	0	0	-0.117309606285591	0.117309606285591	0	0	0.117309606285591	0.117309606285591	1	0.117309606285591	1
2622	1299	ENSG00000225138	SLC9A3-AS1	1	ENSG00000066468	FGFR2	FGFR2 _( 61846 )	4	chr10_121536178_121536612	1	0	0	0	0	0	0	1	0	0	0	0	0	0	0	0	0	0	0	0	0	0.117302784602893	0.117302784602893	0	0	0.117302784602893	0.117302784602893	1	0.117302784602893	1
1832	2903	ENSG00000166845	C18orf54	1	ENSG00000103569	AQP9	AQP9 _( 75852 )	4	chr15_58214021_58214251	1	0	0	0	0	0	0	1	0	0	0	0	0	0	0	0	0	0	0	0	0	-0.117301080165171	0.117301080165171	0	0	0.117301080165171	0.117301080165171	1	0.117301080165171	1
2509	3373	ENSG00000204580	DDR1	1	ENSG00000178691	SUZ12	SUZ12 _( -16742 )	4	chr17_31919930_31920276	2	0	0	1	0	0	0	1	0	0	0	0	0	-0.0153088018603467	0.0153088018603467	0	0	0	0	0	0	-0.117286467982084	0.117286467982084	0	0	0.117286467982084	0.0662976349212151	1	0.117286467982084	1
597	82	ENSG00000110031	LPXN	1	ENSG00000186501	TMEM222	TMEM222 _( -29649 )	4	chr1_27292048_27292496	5	1	0	1	1	0	1	0	1	0.117260490364209	0.117260490364209	0	0	0.10931481120376	0.10931481120376	0.117089010198337	0.117089010198337	0	0	0.05732840825042	0.05732840825042	0	0	0.0328349786087867	0.0328349786087867	0.117260490364209	0.0867655397251023	1	0.117260490364209	1
1062	3568	ENSG00000134317	GRHL1	1	ENSG00000141446	ESCO1	ESCO1 _( 51995 )	4	chr18_21548424_21548889	1	0	0	0	0	0	0	1	0	0	0	0	0	0	0	0	0	0	0	0	0	0.117254185626225	0.117254185626225	0	0	0.117254185626225	0.117254185626225	1	0.117254185626225	1
19	6859	ENSG00000006432	MAP3K9	1	ENSG00000178776	C5orf46	C5orf46 _( 7163 )	4	chr5_147898723_147899375	1	0	0	0	0	0	0	1	0	0	0	0	0	0	0	0	0	0	0	0	0	0.117253387910873	0.117253387910873	0	0	0.117253387910873	0.117253387910873	1	0.117253387910873	1
568	4120	ENSG00000108840	HDAC5	1	ENSG00000284308	C2orf81	C2orf81 _( 14421 )	4	chr2_74406742_74407241	1	0	0	0	0	0	0	1	0	0	0	0	0	0	0	0	0	0	0	0	0	-0.117244062975187	0.117244062975187	0	0	0.117244062975187	0.117244062975187	1	0.117244062975187	1
1010	2	ENSG00000131885	KRT17P1	1	ENSG00000116213	WRAP73	WRAP73 _( -46163 )	4	chr1_3698924_3699422	6	1	1	1	0	1	1	0	1	0.11722428873949	0.11722428873949	0.190977044266355	0.190977044266355	0.0807217565897653	0.0807217565897653	0	0	0.060209141492329	0.060209141492329	0.120370521851122	0.120370521851122	0	0	0.117392060263047	0.117392060263047	0.190977044266355	0.114482468867018	1	0.11722428873949	1
736	2995	ENSG00000117226	GBP3	1	ENSG00000140395	WDR61	WDR61 _( -6458 )	4	chr15_78306252_78306881	1	0	0	0	0	0	0	1	0	0	0	0	0	0	0	0	0	0	0	0	0	0.117209844288067	0.117209844288067	0	0	0.117209844288067	0.117209844288067	1	0.117209844288067	1
2037	2451	ENSG00000173281	PPP1R3B	1	ENSG00000152767	FARP1	FARP1 _( -58248 )	4	chr13_98084053_98084314	1	0	0	0	0	0	0	1	0	0	0	0	0	0	0	0	0	0	0	0	0	0.117189064812538	0.117189064812538	0	0	0.117189064812538	0.117189064812538	1	0.117189064812538	1
2522	325	ENSG00000205177	C11orf91	1	ENSG00000122484	RPAP2	RPAP2 _( -39308 )	4	chr1_92259424_92259657	1	0	0	0	0	0	0	1	0	0	0	0	0	0	0	0	0	0	0	0	0	0.117181028869748	0.117181028869748	0	0	0.117181028869748	0.117181028869748	1	0.117181028869748	1
2716	4429	ENSG00000235162	C12orf75	1	ENSG00000116044	NFE2L2	NFE2L2 _( -37141 )	4	chr2_177429838_177430296	1	0	0	0	0	0	0	1	0	0	0	0	0	0	0	0	0	0	0	0	0	0.117162333071232	0.117162333071232	0	0	0.117162333071232	0.117162333071232	1	0.117162333071232	1
2809	122	ENSG00000253669	GASAL1	1	ENSG00000183317	EPHA10	EPHA10 _( 18050 )	4	chr1_37746764_37747083	1	0	0	0	0	0	0	1	0	0	0	0	0	0	0	0	0	0	0	0	0	-0.117143974425155	0.117143974425155	0	0	0.117143974425155	0.117143974425155	1	0.117143974425155	1
1436	3336	ENSG00000149798	CDC42EP2	1	ENSG00000171931	FBXW10	FBXW10 _( -10344 )	4	chr17_18733454_18733680	1	0	0	0	0	0	0	1	0	0	0	0	0	0	0	0	0	0	0	0	0	-0.117141532495096	0.117141532495096	0	0	0.117141532495096	0.117141532495096	1	0.117141532495096	1
1688	8761	ENSG00000163346	PBXIP1	1	ENSG00000276040	SPATA31A7	SPATA31A7 _( -387792 )	4	chr9_60526022_60526582	1	0	0	0	0	0	0	1	0	0	0	0	0	0	0	0	0	0	0	0	0	0.117116090677815	0.117116090677815	0	0	0.117116090677815	0.117116090677815	1	0.117116090677815	1
2007	6467	ENSG00000171992	SYNPO	1	ENSG00000172262	ZNF131	ZNF131 _( 27567 )	4	chr5_43148450_43148870	2	0	0	1	0	0	0	1	0	0	0	0	0	-0.0785203783569326	0.0785203783569326	0	0	0	0	0	0	-0.117101425366099	0.117101425366099	0	0	0.117101425366099	0.0978109018615159	1	0.117101425366099	1
2131	4146	ENSG00000178172	SPINK6	1	ENSG00000163541	SUCLG1	SUCLG1 _( 31908 )	4	chr2_84427211_84428137	1	0	0	0	0	0	0	1	0	0	0	0	0	0	0	0	0	0	0	0	0	-0.117075212357193	0.117075212357193	0	0	0.117075212357193	0.117075212357193	1	0.117075212357193	1
1204	6112	ENSG00000138346	DNA2	1	ENSG00000170522	ELOVL6	ELOVL6 _( 23178 )	4	chr4_110175708_110176021	1	0	0	0	0	0	0	1	0	0	0	0	0	0	0	0	0	0	0	0	0	-0.117066496113731	0.117066496113731	0	0	0.117066496113731	0.117066496113731	1	0.117066496113731	1
364	5240	ENSG00000099860	GADD45B	1	ENSG00000114251	WNT5A	WNT5A _( -10441 )	4	chr3_55500386_55500850	1	0	0	0	0	0	0	1	0	0	0	0	0	0	0	0	0	0	0	0	0	0.117065562222089	0.117065562222089	0	0	0.117065562222089	0.117065562222089	1	0.117065562222089	1
171	4244	ENSG00000068489	PRR11	1	ENSG00000115091	ACTR3	ACTR3 _( -12867 )	4	chr2_113876562_113877093	1	0	0	0	0	0	0	1	0	0	0	0	0	0	0	0	0	0	0	0	0	0.117044525614756	0.117044525614756	0	0	0.117044525614756	0.117044525614756	1	0.117044525614756	1
1334	1780	ENSG00000143797	MBOAT2	1	ENSG00000109929	SC5D	SC5D _( 6434 )	4	chr11_121298887_121299190	1	0	0	0	0	0	0	1	0	0	0	0	0	0	0	0	0	0	0	0	0	-0.116980894516655	0.116980894516655	0	0	0.116980894516655	0.116980894516655	1	0.116980894516655	1
2285	5101	ENSG00000185567	AHNAK2	1	ENSG00000182247	UBE2E2	UBE2E2 _( 39080 )	4	chr3_23242100_23242555	2	0	0	0	0	1	0	1	0	0	0	0	0	0	0	0	0	-0.0538491598617575	0.0538491598617575	0	0	-0.1169775140662	0.1169775140662	0	0	0.1169775140662	0.0854133369639786	1	0.1169775140662	1
2706	5828	ENSG00000234442	ENSG00000234442	1	ENSG00000121895	TMEM156	TMEM156 _( 48935 )	4	chr4_38983779_38983987	4	1	0	1	0	1	0	0	1	-0.116958390291644	0.116958390291644	0	0	-0.0341681895056071	0.0341681895056071	0	0	-0.232859208193396	0.232859208193396	0	0	0	0	-0.108359532258762	0.108359532258762	0.232859208193396	0.123086330062352	1	0.116958390291644	1
2095	3884	ENSG00000176092	CRYBG2	1	ENSG00000196208	GREB1	GREB1 _( 6582 )	4	chr2_11488923_11489216	3	1	0	0	1	0	0	0	1	0.11695826378197	0.11695826378197	0	0	0	0	0.331753376033316	0.331753376033316	0	0	0	0	0	0	9.39702863652671e-05	9.39702863652671e-05	0.331753376033316	0.149601870033884	1	0.11695826378197	1
608	6824	ENSG00000110628	SLC22A18	1	ENSG00000158497	HMHB1	HMHB1 _( 81482 )	4	chr5_143893643_143893962	2	1	0	0	0	0	0	0	1	0.116955340007492	0.116955340007492	0	0	0	0	0	0	0	0	0	0	0	0	0.183547684257936	0.183547684257936	0.183547684257936	0.150251512132714	1	0.116955340007492	1
1997	971	ENSG00000171425	ZNF581	1	ENSG00000077327	SPAG6	SPAG6 _( 133781 )	4	chr10_22479226_22479676	4	0	1	0	1	1	0	1	0	0	0	0.0737020704834866	0.0737020704834866	0	0	0.00274925027267023	0.00274925027267023	0.0312441955281739	0.0312441955281739	0	0	0.116945039844603	0.116945039844603	0	0	0.116945039844603	0.0561601390322335	1	0.116945039844603	1
2000	3094	ENSG00000171608	PIK3CD	1	ENSG00000038532	CLEC16A	CLEC16A _( 79756 )	4	chr16_11024244_11024899	1	0	0	0	0	0	0	1	0	0	0	0	0	0	0	0	0	0	0	0	0	0.116940608922765	0.116940608922765	0	0	0.116940608922765	0.116940608922765	1	0.116940608922765	1
307	6559	ENSG00000089289	IGBP1	1	ENSG00000164326	CARTPT	CARTPT _( -65705 )	4	chr5_71653026_71653458	1	0	0	0	0	0	0	1	0	0	0	0	0	0	0	0	0	0	0	0	0	0.116925799488835	0.116925799488835	0	0	0.116925799488835	0.116925799488835	1	0.116925799488835	1
53	4314	ENSG00000014257	ACPP	1	ENSG00000075884	ARHGAP15	ARHGAP15 _( -34120 )	4	chr2_143056743_143057242	5	1	1	1	1	0	0	0	1	0.116909444548003	0.116909444548003	0.110098417424375	0.110098417424375	0.11246310306116	0.11246310306116	0.00105553153759789	0.00105553153759789	0	0	0	0	0	0	0.0538615603531563	0.0538615603531563	0.116909444548003	0.0788776113848584	1	0.116909444548003	1
2989	4616	ENSG00000273604	EPOP	1	ENSG00000124019	FAM124B	FAM124B _( -77677 )	4	chr2_224479762_224480042	1	0	0	0	0	0	0	1	0	0	0	0	0	0	0	0	0	0	0	0	0	0.116862110700248	0.116862110700248	0	0	0.116862110700248	0.116862110700248	1	0.116862110700248	1
947	1956	ENSG00000128944	KNSTRN	1	ENSG00000139209	SLC38A4	SLC38A4 _( 214856 )	4	chr12_46617208_46617552	6	1	1	0	1	1	1	0	1	-0.116834322285506	0.116834322285506	-0.135643698727306	0.135643698727306	0	0	-0.0588244125792193	0.0588244125792193	-0.0645114385762066	0.0645114385762066	-0.0210432453067971	0.0210432453067971	0	0	-0.0324143713994683	0.0324143713994683	0.135643698727306	0.0715452481457505	1	0.116834322285506	1
541	2220	ENSG00000107201	DDX58	1	ENSG00000111335	OAS2	OAS2 _( 0 )	4	chr12_112977975_112978935	2	0	0	1	0	0	0	1	0	0	0	0	0	0.00651015969375148	0.00651015969375148	0	0	0	0	0	0	0.11682996814698	0.11682996814698	0	0	0.11682996814698	0.0616700639203656	1	0.11682996814698	1
2366	6500	ENSG00000189052	CGB5	1	ENSG00000164258	NDUFS4	NDUFS4 _( 82924 )	4	chr5_53643557_53643802	1	0	0	0	0	0	0	1	0	0	0	0	0	0	0	0	0	0	0	0	0	0.116810085978022	0.116810085978022	0	0	0.116810085978022	0.116810085978022	1	0.116810085978022	1
1192	1656	ENSG00000138061	CYP1B1	1	ENSG00000183560	IZUMO1R	IZUMO1R _( -76483 )	4	chr11_94228924_94229109	5	1	1	0	1	1	0	0	1	-0.116796831945355	0.116796831945355	-0.112788208861157	0.112788208861157	0	0	-0.0584418961949496	0.0584418961949496	-0.0246352840924831	0.0246352840924831	0	0	0	0	-2.71989231794097e-05	2.71989231794097e-05	0.116796831945355	0.0625378840034247	1	0.116796831945355	1
1029	9123	ENSG00000132821	VSTM2L	1	ENSG00000102055	PPP1R2C	PPP1R2C _( 253347 )	4	chrX_42524352_42524900	1	0	0	0	0	0	0	1	0	0	0	0	0	0	0	0	0	0	0	0	0	0.116784783068646	0.116784783068646	0	0	0.116784783068646	0.116784783068646	1	0.116784783068646	1
2069	4152	ENSG00000175130	MARCKSL1	1	ENSG00000115523	GNLY	GNLY _( 27832 )	4	chr2_85713007_85713783	3	0	0	1	1	0	0	1	0	0	0	0	0	-0.0678791105680168	0.0678791105680168	-0.0794330109655857	0.0794330109655857	0	0	0	0	-0.116782616286725	0.116782616286725	0	0	0.116782616286725	0.0880315792734424	1	0.116782616286725	1
2477	4244	ENSG00000198901	PRC1	1	ENSG00000115091	ACTR3	ACTR3 _( -12867 )	4	chr2_113876562_113877093	1	0	0	0	0	0	0	1	0	0	0	0	0	0	0	0	0	0	0	0	0	0.116765441618707	0.116765441618707	0	0	0.116765441618707	0.116765441618707	1	0.116765441618707	1
2601	4421	ENSG00000223485	LINC01615	1	ENSG00000138435	CHRNA1	CHRNA1 _( -45511 )	4	chr2_174833446_174834138	3	1	0	0	1	0	0	0	1	-0.11675076637757	0.11675076637757	0	0	0	0	-0.193256721486639	0.193256721486639	0	0	0	0	0	0	-0.0500528759296983	0.0500528759296983	0.193256721486639	0.120020121264636	1	0.11675076637757	1
2470	7449	ENSG00000198832	SELENOM	1	ENSG00000146373	RNF217	RNF217 _( -482133 )	4	chr6_124480067_124480412	1	0	0	0	0	0	0	1	0	0	0	0	0	0	0	0	0	0	0	0	0	0.116746584985865	0.116746584985865	0	0	0.116746584985865	0.116746584985865	1	0.116746584985865	1
2973	1075	ENSG00000272540	ENSG00000272540	1	ENSG00000151151	IPMK	IPMK _( 376140 )	4	chr10_57891575_57891794	2	0	0	0	0	0	1	1	0	0	0	0	0	0	0	0	0	0	0	-0.0906322878544696	0.0906322878544696	-0.116735811143459	0.116735811143459	0	0	0.116735811143459	0.103684049498964	1	0.116735811143459	1
2905	7425	ENSG00000264230	ANXA8L1	1	ENSG00000185002	RFX6	RFX6 _( 68487 )	4	chr6_116945699_116946228	1	0	0	0	0	0	0	1	0	0	0	0	0	0	0	0	0	0	0	0	0	0.116731341417436	0.116731341417436	0	0	0.116731341417436	0.116731341417436	1	0.116731341417436	1
2530	5711	ENSG00000205426	KRT81	1	ENSG00000163995	ABLIM2	ABLIM2 _( 58510 )	4	chr4_8099809_8100322	2	0	0	1	0	0	0	1	0	0	0	0	0	-0.0454571864548343	0.0454571864548343	0	0	0	0	0	0	-0.116725890101967	0.116725890101967	0	0	0.116725890101967	0.0810915382784005	1	0.116725890101967	1
1108	7546	ENSG00000135473	PAN2	1	ENSG00000203727	SAMD5	SAMD5 _( 249334 )	4	chr6_147758261_147759415	1	0	0	0	0	0	0	1	0	0	0	0	0	0	0	0	0	0	0	0	0	0.11671464542672	0.11671464542672	0	0	0.11671464542672	0.11671464542672	1	0.11671464542672	1
2672	9142	ENSG00000231574	LINC02015	1	ENSG00000184083	FAM120C	FAM120C _( 11402 )	4	chrX_54171568_54171879	1	0	0	0	0	0	0	1	0	0	0	0	0	0	0	0	0	0	0	0	0	0.116687428408239	0.116687428408239	0	0	0.116687428408239	0.116687428408239	1	0.116687428408239	1
1130	8365	ENSG00000136153	LMO7	1	ENSG00000178860	MSC	MSC _( -79462 )	4	chr8_71923930_71924315	1	0	0	0	0	0	0	1	0	0	0	0	0	0	0	0	0	0	0	0	0	-0.116687262537052	0.116687262537052	0	0	0.116687262537052	0.116687262537052	1	0.116687262537052	1
2151	3080	ENSG00000179111	HES7	1	ENSG00000103351	CLUAP1	CLUAP1 _( 9954 )	4	chr16_3468025_3468295	1	0	0	0	0	0	0	1	0	0	0	0	0	0	0	0	0	0	0	0	0	0.116682637845322	0.116682637845322	0	0	0.116682637845322	0.116682637845322	1	0.116682637845322	1
2803	3087	ENSG00000251630	ENSG00000251630	1	ENSG00000182831	C16orf72	C16orf72 _( 19106 )	4	chr16_9110754_9110949	2	0	0	1	0	0	0	1	0	0	0	0	0	-0.0425052155000983	0.0425052155000983	0	0	0	0	0	0	-0.116677061262955	0.116677061262955	0	0	0.116677061262955	0.0795911383815269	1	0.116677061262955	1
168	1517	ENSG00000068078	FGFR3	1	ENSG00000260811	OR4C45	OR4C45 _( 42861 )	4	chr11_50075735_50076302	2	0	1	0	0	0	0	1	0	0	0	0.137962506376342	0.137962506376342	0	0	0	0	0	0	0	0	0.116672678359456	0.116672678359456	0	0	0.137962506376342	0.127317592367899	1	0.116672678359456	1
2751	1896	ENSG00000242265	PEG10	1	ENSG00000123095	BHLHE41	BHLHE41 _( -9712 )	4	chr12_26134839_26135561	2	0	0	1	0	0	0	1	0	0	0	0	0	0.119141432414474	0.119141432414474	0	0	0	0	0	0	0.116641335366666	0.116641335366666	0	0	0.119141432414474	0.11789138389057	1	0.116641335366666	1
75	6632	ENSG00000027075	PRKCH	1	ENSG00000133302	SLF1	SLF1 _( -185543 )	4	chr5_94432417_94432804	2	1	0	0	0	0	0	0	1	0.116606104537683	0.116606104537683	0	0	0	0	0	0	0	0	0	0	0	0	0.041022398199207	0.041022398199207	0.116606104537683	0.078814251368445	1	0.116606104537683	1
1005	6125	ENSG00000131669	NINJ1	1	ENSG00000180801	ARSJ	ARSJ _( -16734 )	4	chr4_113996461_113997343	6	1	0	1	1	1	1	0	1	-0.116604588669539	0.116604588669539	0	0	-0.050466454891488	0.050466454891488	-0.220639660519361	0.220639660519361	-0.08940580557191	0.08940580557191	-0.0219315449478105	0.0219315449478105	0	0	-0.0936871642254293	0.0936871642254293	0.220639660519361	0.0987892031375896	1	0.116604588669539	1
1113	2145	ENSG00000135604	STX11	1	ENSG00000111145	ELK3	ELK3 _( -72596 )	4	chr12_96121280_96121786	1	0	0	0	0	0	0	1	0	0	0	0	0	0	0	0	0	0	0	0	0	0.116601100341051	0.116601100341051	0	0	0.116601100341051	0.116601100341051	1	0.116601100341051	1
1560	8511	ENSG00000157227	MMP14	1	ENSG00000154188	ANGPT1	ANGPT1 _( -256720 )	4	chr8_107754775_107754984	2	0	0	0	0	1	0	1	0	0	0	0	0	0	0	0	0	6.37057843304182e-05	6.37057843304182e-05	0	0	0.116600643120525	0.116600643120525	0	0	0.116600643120525	0.0583321744524278	1	0.116600643120525	1
2695	1679	ENSG00000233270	SNRPEP4	1	ENSG00000082175	PGR	PGR _( -166506 )	4	chr11_101297030_101297309	1	0	0	0	0	0	0	1	0	0	0	0	0	0	0	0	0	0	0	0	0	0.116572192227916	0.116572192227916	0	0	0.116572192227916	0.116572192227916	1	0.116572192227916	1
31	7421	ENSG00000010030	ETV7	1	ENSG00000188820	CALHM6	CALHM6 _( -4156 )	4	chr6_116456985_116457214	2	0	0	0	1	0	0	1	0	0	0	0	0	0	0	0.0619280899199827	0.0619280899199827	0	0	0	0	0.116569837047794	0.116569837047794	0	0	0.116569837047794	0.0892489634838883	1	0.116569837047794	1
2779	4045	ENSG00000248994	ENSG00000248994	1	ENSG00000143942	CHAC2	CHAC2 _( -359676 )	4	chr2_53407460_53408116	3	1	0	0	1	0	0	0	1	-0.116560689430849	0.116560689430849	0	0	0	0	-0.312745645721073	0.312745645721073	0	0	0	0	0	0	-0.0583075142454518	0.0583075142454518	0.312745645721073	0.162537949799124	1	0.116560689430849	1
1555	6312	ENSG00000156976	EIF4A2	1	ENSG00000154447	SH3RF1	SH3RF1 _( -11440 )	4	chr4_169282545_169283417	1	0	0	0	0	0	0	1	0	0	0	0	0	0	0	0	0	0	0	0	0	-0.116560673613288	0.116560673613288	0	0	0.116560673613288	0.116560673613288	1	0.116560673613288	1
2204	3923	ENSG00000182326	C1S	1	ENSG00000084674	APOB	APOB _( 4896 )	4	chr2_21038593_21039177	1	0	0	0	0	0	0	1	0	0	0	0	0	0	0	0	0	0	0	0	0	-0.116557709571088	0.116557709571088	0	0	0.116557709571088	0.116557709571088	1	0.116557709571088	1
661	8264	ENSG00000113504	SLC12A7	1	ENSG00000020181	ADGRA2	ADGRA2 _( 1893 )	4	chr8_37786084_37786874	1	0	0	0	0	0	0	1	0	0	0	0	0	0	0	0	0	0	0	0	0	0.116555266875987	0.116555266875987	0	0	0.116555266875987	0.116555266875987	1	0.116555266875987	1
772	4950	ENSG00000119408	NEK6	1	ENSG00000160310	PRMT2	PRMT2 _( 63125 )	4	chr21_46698292_46699478	3	1	0	1	0	0	0	0	1	-0.11654623852715	0.11654623852715	0	0	-4.16135396640499e-05	4.16135396640499e-05	0	0	0	0	0	0	0	0	-0.131069102018931	0.131069102018931	0.131069102018931	0.0825523180285819	1	0.11654623852715	1
2598	7685	ENSG00000222032	ENSG00000222032	1	ENSG00000214960	ISPD	ISPD _( 9564 )	4	chr7_16411233_16411758	1	0	0	0	0	0	0	1	0	0	0	0	0	0	0	0	0	0	0	0	0	0.11654065980576	0.11654065980576	0	0	0.11654065980576	0.11654065980576	1	0.11654065980576	1
1124	2628	ENSG00000136048	DRAM1	1	ENSG00000126778	SIX1	SIX1 _( -28730 )	4	chr14_60686989_60687321	1	0	0	0	0	0	0	1	0	0	0	0	0	0	0	0	0	0	0	0	0	-0.116526048533719	0.116526048533719	0	0	0.116526048533719	0.116526048533719	1	0.116526048533719	1
2095	122	ENSG00000176092	CRYBG2	1	ENSG00000183317	EPHA10	EPHA10 _( 18050 )	4	chr1_37746764_37747083	4	1	0	1	0	1	0	0	1	-0.116495222943878	0.116495222943878	0	0	-0.0595898175746426	0.0595898175746426	0	0	-0.0552107336762712	0.0552107336762712	0	0	0	0	-0.00222427919001725	0.00222427919001725	0.116495222943878	0.0583800133462022	1	0.116495222943878	1
2968	6559	ENSG00000272159	ENSG00000272159	1	ENSG00000164326	CARTPT	CARTPT _( -65705 )	4	chr5_71653026_71653458	3	0	1	0	1	0	0	1	0	0	0	-0.179423470661459	0.179423470661459	0	0	-0.0450785425079237	0.0450785425079237	0	0	0	0	-0.11647950803265	0.11647950803265	0	0	0.179423470661459	0.113660507067344	1	0.11647950803265	1
631	5200	ENSG00000111907	TPD52L1	1	ENSG00000163814	CDCP1	CDCP1 _( 57653 )	4	chr3_45088567_45088769	7	1	1	1	1	1	1	0	1	0.116472453390113	0.116472453390113	0.0283187996467414	0.0283187996467414	0.00788113375197903	0.00788113375197903	0.111806767588569	0.111806767588569	0.0547522756734699	0.0547522756734699	0.00417790087733181	0.00417790087733181	0	0	0.419468596033752	0.419468596033752	0.419468596033752	0.106125418137422	1	0.116472453390113	1
1468	1275	ENSG00000151914	DST	1	ENSG00000151892	GFRA1	GFRA1 _( 192449 )	4	chr10_116080397_116081018	1	0	0	0	0	0	0	1	0	0	0	0	0	0	0	0	0	0	0	0	0	-0.116464601583565	0.116464601583565	0	0	0.116464601583565	0.116464601583565	1	0.116464601583565	1
1248	266	ENSG00000140284	SLC27A2	1	ENSG00000184005	ST6GALNAC3	ST6GALNAC3 _( 49090 )	4	chr1_76123809_76124583	5	1	0	1	1	0	1	0	1	-0.116463680559583	0.116463680559583	0	0	-0.0552307231661052	0.0552307231661052	-0.104859396931832	0.104859396931832	0	0	-0.05571262532603	0.05571262532603	0	0	-0.0540805556724602	0.0540805556724602	0.116463680559583	0.0772693963312021	1	0.116463680559583	1
2810	6196	ENSG00000253716	MINCR	1	ENSG00000164136	IL15	IL15 _( 400214 )	4	chr4_142036813_142037398	1	0	0	0	0	0	0	1	0	0	0	0	0	0	0	0	0	0	0	0	0	-0.116461407050839	0.116461407050839	0	0	0.116461407050839	0.116461407050839	1	0.116461407050839	1
250	8889	ENSG00000079263	SP140	1	ENSG00000095383	TBC1D2	TBC1D2 _( -194872 )	4	chr9_98450593_98450863	2	0	0	1	0	0	0	1	0	0	0	0	0	0.0301658281223342	0.0301658281223342	0	0	0	0	0	0	0.116455195931949	0.116455195931949	0	0	0.116455195931949	0.0733105120271414	1	0.116455195931949	1
199	4766	ENSG00000073008	PVR	1	ENSG00000198547	C20orf203	C20orf203 _( 64229 )	4	chr20_32678945_32679338	2	0	0	0	1	0	0	1	0	0	0	0	0	0	0	-0.0384696020270403	0.0384696020270403	0	0	0	0	-0.116442832175642	0.116442832175642	0	0	0.116442832175642	0.0774562171013413	1	0.116442832175642	1
2543	7049	ENSG00000207340	RNVU1-1	1	ENSG00000111863	ADTRP	ADTRP _( 51903 )	4	chr6_11754826_11755143	1	0	0	0	0	0	0	1	0	0	0	0	0	0	0	0	0	0	0	0	0	-0.116425858415648	0.116425858415648	0	0	0.116425858415648	0.116425858415648	1	0.116425858415648	1
1836	5594	ENSG00000166920	C15orf48	1	ENSG00000013293	SLC7A14	SLC7A14 _( -123037 )	4	chr3_170709111_170709443	1	0	0	0	0	0	0	1	0	0	0	0	0	0	0	0	0	0	0	0	0	0.116425601794316	0.116425601794316	0	0	0.116425601794316	0.116425601794316	1	0.116425601794316	1
770	4193	ENSG00000119326	CTNNAL1	1	ENSG00000071054	MAP4K4	MAP4K4 _( 109120 )	4	chr2_101805970_101806328	1	0	0	0	0	0	0	1	0	0	0	0	0	0	0	0	0	0	0	0	0	0.116422171567819	0.116422171567819	0	0	0.116422171567819	0.116422171567819	1	0.116422171567819	1
840	4616	ENSG00000123219	CENPK	1	ENSG00000124019	FAM124B	FAM124B _( -77677 )	4	chr2_224479762_224480042	1	0	0	0	0	0	0	1	0	0	0	0	0	0	0	0	0	0	0	0	0	0.116420417079526	0.116420417079526	0	0	0.116420417079526	0.116420417079526	1	0.116420417079526	1
980	1066	ENSG00000130589	HELZ2	1	ENSG00000165471	MBL2	MBL2 _( -125411 )	4	chr10_52897111_52897464	2	0	0	0	0	1	0	1	0	0	0	0	0	0	0	0	0	-0.00953584498168612	0.00953584498168612	0	0	-0.116415056458315	0.116415056458315	0	0	0.116415056458315	0.0629754507200005	1	0.116415056458315	1
208	6989	ENSG00000074211	PPP2R2C	1	ENSG00000113749	HRH2	HRH2 _( 31386 )	4	chr5_175689416_175690148	1	0	0	0	0	0	0	1	0	0	0	0	0	0	0	0	0	0	0	0	0	0.116413848116249	0.116413848116249	0	0	0.116413848116249	0.116413848116249	1	0.116413848116249	1
390	3393	ENSG00000100504	PYGL	1	ENSG00000126353	CCR7	CCR7 _( 22250 )	4	chr17_40542681_40543222	1	0	0	0	0	0	0	1	0	0	0	0	0	0	0	0	0	0	0	0	0	0.11640944993645	0.11640944993645	0	0	0.11640944993645	0.11640944993645	1	0.11640944993645	1
2406	4450	ENSG00000196923	PDLIM7	1	ENSG00000061676	NCKAP1	NCKAP1 _( 85512 )	4	chr2_182953125_182953346	2	0	0	0	0	0	0	1	1	0	0	0	0	0	0	0	0	0	0	0	0	0.116409112353174	0.116409112353174	0.0334577076591551	0.0334577076591551	0.116409112353174	0.0749334100061643	1	0.116409112353174	1
2507	4500	ENSG00000204539	CDSN	1	ENSG00000173559	NABP1	NABP1 _( -19707 )	4	chr2_191658088_191658361	1	0	0	0	0	0	0	1	0	0	0	0	0	0	0	0	0	0	0	0	0	-0.116396183676599	0.116396183676599	0	0	0.116396183676599	0.116396183676599	1	0.116396183676599	1
2081	7052	ENSG00000175505	CLCF1	1	ENSG00000095951	HIVEP1	HIVEP1 _( 16234 )	4	chr6_12024996_12025269	1	0	0	0	0	0	0	1	0	0	0	0	0	0	0	0	0	0	0	0	0	0.116330017980847	0.116330017980847	0	0	0.116330017980847	0.116330017980847	1	0.116330017980847	1
2185	9236	ENSG00000181191	PJA1	1	ENSG00000177485	ZBTB33	ZBTB33 _( 18515 )	4	chrX_120269267_120270095	1	0	0	0	0	0	0	1	0	0	0	0	0	0	0	0	0	0	0	0	0	-0.116303284894675	0.116303284894675	0	0	0.116303284894675	0.116303284894675	1	0.116303284894675	1
426	6112	ENSG00000101868	POLA1	1	ENSG00000170522	ELOVL6	ELOVL6 _( 23178 )	4	chr4_110175708_110176021	1	0	0	0	0	0	0	1	0	0	0	0	0	0	0	0	0	0	0	0	0	-0.116287934085323	0.116287934085323	0	0	0.116287934085323	0.116287934085323	1	0.116287934085323	1
628	7566	ENSG00000111801	BTN3A3	1	ENSG00000181472	ZBTB2	ZBTB2 _( 10921 )	4	chr6_151380074_151380627	1	0	0	0	0	0	0	1	0	0	0	0	0	0	0	0	0	0	0	0	0	0.116282296923212	0.116282296923212	0	0	0.116282296923212	0.116282296923212	1	0.116282296923212	1
956	581	ENSG00000129355	CDKN2D	1	ENSG00000116260	QSOX1	QSOX1 _( -71439 )	4	chr1_180083201_180083395	1	0	0	0	0	0	0	1	0	0	0	0	0	0	0	0	0	0	0	0	0	0.116274222676064	0.116274222676064	0	0	0.116274222676064	0.116274222676064	1	0.116274222676064	1
3053	7527	ENSG00000283149	ENSG00000283149	1	ENSG00000152818	UTRN	UTRN _( 36749 )	4	chr6_144322450_144322856	4	1	0	1	1	0	0	0	1	0.116267380201851	0.116267380201851	0	0	0.00685235923305982	0.00685235923305982	0.0926191512327375	0.0926191512327375	0	0	0	0	0	0	0.0572543294764091	0.0572543294764091	0.116267380201851	0.0682483050360143	1	0.116267380201851	1
980	5322	ENSG00000130589	HELZ2	1	ENSG00000163320	CGGBP1	CGGBP1 _( -42121 )	4	chr3_88192006_88192406	1	0	0	0	0	0	0	1	0	0	0	0	0	0	0	0	0	0	0	0	0	0.116266576578097	0.116266576578097	0	0	0.116266576578097	0.116266576578097	1	0.116266576578097	1
2378	619	ENSG00000196126	HLA-DRB1	1	ENSG00000116667	C1orf21	C1orf21 _( 98681 )	4	chr1_184485739_184486339	3	1	0	1	0	0	0	0	1	0.116217158028759	0.116217158028759	0	0	6.81330986092915e-05	6.81330986092915e-05	0	0	0	0	0	0	0	0	0.193567096914351	0.193567096914351	0.193567096914351	0.10328412934724	1	0.116217158028759	1
2846	76	ENSG00000258232	ENSG00000258232	1	ENSG00000198830	HMGN2	HMGN2 _( 14881 )	4	chr1_26487331_26487631	2	0	0	1	0	0	0	1	0	0	0	0	0	-0.157624088074464	0.157624088074464	0	0	0	0	0	0	-0.116184186286047	0.116184186286047	0	0	0.157624088074464	0.136904137180256	1	0.116184186286047	1
914	8653	ENSG00000127507	ADGRE2	1	ENSG00000173253	DMRT2	DMRT2 _( 44879 )	4	chr9_1094737_1095064	1	0	0	0	0	0	0	1	0	0	0	0	0	0	0	0	0	0	0	0	0	-0.11617887562176	0.11617887562176	0	0	0.11617887562176	0.11617887562176	1	0.11617887562176	1
1864	1586	ENSG00000167670	CHAF1A	1	ENSG00000078124	ACER3	ACER3 _( 24193 )	4	chr11_76885060_76885837	3	0	0	1	1	0	0	1	0	0	0	0	0	0.130458253488085	0.130458253488085	0.248424598400298	0.248424598400298	0	0	0	0	0.116172809770888	0.116172809770888	0	0	0.248424598400298	0.165018553886424	1	0.116172809770888	1
1858	2538	ENSG00000167578	RAB4B	1	ENSG00000151322	NPAS3	NPAS3 _( -213681 )	4	chr14_32720821_32721252	1	0	0	0	0	0	0	1	0	0	0	0	0	0	0	0	0	0	0	0	0	0.116166426345998	0.116166426345998	0	0	0.116166426345998	0.116166426345998	1	0.116166426345998	1
2824	585	ENSG00000255221	CARD17	1	ENSG00000135835	KIAA1614	KIAA1614 _( -120893 )	4	chr1_180791948_180792261	1	0	0	0	0	0	0	1	0	0	0	0	0	0	0	0	0	0	0	0	0	-0.116165436421258	0.116165436421258	0	0	0.116165436421258	0.116165436421258	1	0.116165436421258	1
376	7339	ENSG00000100196	KDELR3	1	ENSG00000135341	MAP3K7	MAP3K7 _( -283465 )	4	chr6_90870510_90870901	1	0	0	0	0	0	0	1	0	0	0	0	0	0	0	0	0	0	0	0	0	0.11615425405313	0.11615425405313	0	0	0.11615425405313	0.11615425405313	1	0.11615425405313	1
1707	2681	ENSG00000163590	PPM1L	1	ENSG00000100650	SRSF5	SRSF5 _( 28914 )	4	chr14_69755814_69756032	4	1	0	0	0	1	1	0	1	0.116130640438629	0.116130640438629	0	0	0	0	0	0	0.0215238033677889	0.0215238033677889	0.000186534645464519	0.000186534645464519	0	0	0.000614785474625098	0.000614785474625098	0.116130640438629	0.0346139409816269	1	0.116130640438629	1
2384	9121	ENSG00000196230	TUBB	1	ENSG00000188937	NYX	NYX _( 7925 )	4	chrX_41455359_41455648	1	0	0	0	0	0	0	1	0	0	0	0	0	0	0	0	0	0	0	0	0	-0.116121943230555	0.116121943230555	0	0	0.116121943230555	0.116121943230555	1	0.116121943230555	1
1998	3917	ENSG00000171488	LRRC8C	1	ENSG00000055917	PUM2	PUM2 _( -10577 )	4	chr2_20362811_20362994	1	0	0	0	0	0	0	1	0	0	0	0	0	0	0	0	0	0	0	0	0	0.116111288394779	0.116111288394779	0	0	0.116111288394779	0.116111288394779	1	0.116111288394779	1
2728	4132	ENSG00000237541	HLA-DQA2	1	ENSG00000115363	EVA1A	EVA1A _( -3549 )	4	chr2_75573271_75573941	6	1	1	1	1	1	0	0	1	-0.116083480861038	0.116083480861038	-0.15989880354339	0.15989880354339	-0.150182205061615	0.150182205061615	-0.0150136040518975	0.0150136040518975	-0.116738183705808	0.116738183705808	0	0	0	0	-0.0247989899611307	0.0247989899611307	0.15989880354339	0.0971192111974798	1	0.116083480861038	1
2590	579	ENSG00000220323	HIST2H2BD	1	ENSG00000135837	CEP350	CEP350 _( -22540 )	4	chr1_179931766_179932198	1	0	0	0	0	0	0	1	0	0	0	0	0	0	0	0	0	0	0	0	0	0.116066635674821	0.116066635674821	0	0	0.116066635674821	0.116066635674821	1	0.116066635674821	1
1150	8303	ENSG00000136943	CTSV	1	ENSG00000082556	OPRK1	OPRK1 _( 99286 )	4	chr8_53152151_53152411	1	0	0	0	0	0	0	1	0	0	0	0	0	0	0	0	0	0	0	0	0	-0.116051109034196	0.116051109034196	0	0	0.116051109034196	0.116051109034196	1	0.116051109034196	1
1390	8776	ENSG00000146674	IGFBP3	1	ENSG00000204711	C9orf135	C9orf135 _( 79594 )	4	chr9_69900387_69900653	1	0	0	0	0	0	0	1	0	0	0	0	0	0	0	0	0	0	0	0	0	0.116045970113888	0.116045970113888	0	0	0.116045970113888	0.116045970113888	1	0.116045970113888	1
2211	7035	ENSG00000182809	CRIP2	1	ENSG00000124782	RREB1	RREB1 _( -222791 )	4	chr6_6884400_6884806	6	1	1	1	1	0	1	0	1	-0.116033662808081	0.116033662808081	-0.271421879176423	0.271421879176423	-0.412272563189268	0.412272563189268	-0.0160906372165507	0.0160906372165507	0	0	-0.140234884588188	0.140234884588188	0	0	-0.157760791099198	0.157760791099198	0.412272563189268	0.185635736346285	1	0.116033662808081	1
1091	4539	ENSG00000135052	GOLM1	1	ENSG00000163596	ICA1L	ICA1L _( 62907 )	4	chr2_202808630_202809078	2	0	0	0	1	0	0	1	0	0	0	0	0	0	0	-0.115174765893693	0.115174765893693	0	0	0	0	-0.116026388460008	0.116026388460008	0	0	0.116026388460008	0.115600577176851	1	0.116026388460008	1
2260	838	ENSG00000184731	FAM110C	1	ENSG00000119285	HEATR1	HEATR1 _( 28234 )	4	chr1_236575928_236576270	1	0	0	0	0	0	0	1	0	0	0	0	0	0	0	0	0	0	0	0	0	-0.116021187897818	0.116021187897818	0	0	0.116021187897818	0.116021187897818	1	0.116021187897818	1
2522	262	ENSG00000205177	C11orf91	1	ENSG00000137968	SLC44A5	SLC44A5 _( 9913 )	4	chr1_75600758_75601203	2	0	0	1	0	0	0	1	0	0	0	0	0	0.00740538684699188	0.00740538684699188	0	0	0	0	0	0	0.116004418347776	0.116004418347776	0	0	0.116004418347776	0.0617049025973839	1	0.116004418347776	1
1891	3252	ENSG00000168268	NT5DC2	1	ENSG00000186153	WWOX	WWOX _( 471285 )	4	chr16_78570698_78571107	2	0	0	0	0	1	0	1	0	0	0	0	0	0	0	0	0	-0.000263601900522245	0.000263601900522245	0	0	-0.115989045614004	0.115989045614004	0	0	0.115989045614004	0.0581263237572632	1	0.115989045614004	1
1473	8769	ENSG00000152377	SPOCK1	1	ENSG00000274349	ZNF658	ZNF658 _( -36582 )	4	chr9_66819473_66819844	1	0	0	0	0	0	0	1	0	0	0	0	0	0	0	0	0	0	0	0	0	-0.115974221516077	0.115974221516077	0	0	0.115974221516077	0.115974221516077	1	0.115974221516077	1
1662	383	ENSG00000162723	SLAMF9	1	ENSG00000198799	LRIG2	LRIG2 _( 73687 )	4	chr1_113146896_113147269	1	0	0	0	0	0	0	1	0	0	0	0	0	0	0	0	0	0	0	0	0	0.115963652926115	0.115963652926115	0	0	0.115963652926115	0.115963652926115	1	0.115963652926115	1
1497	4764	ENSG00000153885	KCTD15	1	ENSG00000215547	DEFB115	DEFB115 _( -70280 )	4	chr20_31187026_31187384	1	0	0	0	0	0	0	1	0	0	0	0	0	0	0	0	0	0	0	0	0	-0.115957080601119	0.115957080601119	0	0	0.115957080601119	0.115957080601119	1	0.115957080601119	1
1549	3219	ENSG00000156521	TYSND1	1	ENSG00000039068	CDH1	CDH1 _( -11077 )	4	chr16_68725792_68726148	5	1	1	1	1	0	0	0	1	0.115928017004132	0.115928017004132	0.163674068310112	0.163674068310112	0.104350712711378	0.104350712711378	0.0673276337439122	0.0673276337439122	0	0	0	0	0	0	0.164620374877608	0.164620374877608	0.164620374877608	0.123180161329428	1	0.115928017004132	1
1188	81	ENSG00000137968	SLC44A5	1	ENSG00000090020	SLC9A1	SLC9A1 _( -12311 )	4	chr1_27179292_27179720	5	1	1	1	1	0	0	0	1	0.115909333910312	0.115909333910312	0.143915239205387	0.143915239205387	0.173808196335705	0.173808196335705	0.180051017795234	0.180051017795234	0	0	0	0	0	0	1.60341221544513e-06	1.60341221544513e-06	0.180051017795234	0.122737078131771	1	0.115909333910312	1
2881	6869	ENSG00000261040	WFDC21P	1	ENSG00000164270	HTR4	HTR4 _( -7417 )	4	chr5_148684652_148684994	1	0	0	0	0	0	0	1	0	0	0	0	0	0	0	0	0	0	0	0	0	-0.115895040102121	0.115895040102121	0	0	0.115895040102121	0.115895040102121	1	0.115895040102121	1
893	1868	ENSG00000125775	SDCBP2	1	ENSG00000188991	SLC15A5	SLC15A5 _( 4959 )	4	chr12_16272126_16272726	1	0	0	0	0	0	0	1	0	0	0	0	0	0	0	0	0	0	0	0	0	0.115884857063781	0.115884857063781	0	0	0.115884857063781	0.115884857063781	1	0.115884857063781	1
2304	7918	ENSG00000186395	KRT10	1	ENSG00000004799	PDK4	PDK4 _( 13620 )	4	chr7_95582264_95582871	3	0	0	0	1	0	0	1	1	0	0	0	0	0	0	0.0025303685879357	0.0025303685879357	0	0	0	0	0.115878059102852	0.115878059102852	0.000512875087353852	0.000512875087353852	0.115878059102852	0.0396404342593804	1	0.115878059102852	1
1797	6816	ENSG00000166068	SPRED1	1	ENSG00000187678	SPRY4	SPRY4 _( 73209 )	4	chr5_142251361_142251831	2	0	0	0	0	0	0	1	1	0	0	0	0	0	0	0	0	0	0	0	0	0.11585581413256	0.11585581413256	0.0972025883646187	0.0972025883646187	0.11585581413256	0.10652920124859	1	0.11585581413256	1
808	2379	ENSG00000120913	PDLIM2	1	ENSG00000102531	FNDC3A	FNDC3A _( -24983 )	4	chr13_48950601_48950929	1	0	0	0	0	0	0	1	0	0	0	0	0	0	0	0	0	0	0	0	0	0.115805872673873	0.115805872673873	0	0	0.115805872673873	0.115805872673873	1	0.115805872673873	1
1320	6238	ENSG00000143384	MCL1	1	ENSG00000109654	TRIM2	TRIM2 _( 7448 )	4	chr4_153159790_153160123	1	0	0	0	0	0	0	1	0	0	0	0	0	0	0	0	0	0	0	0	0	0.115804331116524	0.115804331116524	0	0	0.115804331116524	0.115804331116524	1	0.115804331116524	1
740	9034	ENSG00000117394	SLC2A1	1	ENSG00000146950	SHROOM2	SHROOM2 _( 59178 )	4	chrX_9845634_9845884	2	0	0	0	1	0	0	1	0	0	0	0	0	0	0	0.000146023220869231	0.000146023220869231	0	0	0	0	0.115788719322287	0.115788719322287	0	0	0.115788719322287	0.0579673712715783	1	0.115788719322287	1
2302	7536	ENSG00000186197	EDARADD	1	ENSG00000112425	EPM2A	EPM2A _( 21822 )	4	chr6_145713823_145714201	1	0	0	0	0	0	0	1	0	0	0	0	0	0	0	0	0	0	0	0	0	0.115785342395757	0.115785342395757	0	0	0.115785342395757	0.115785342395757	1	0.115785342395757	1
360	7536	ENSG00000099282	TSPAN15	1	ENSG00000112425	EPM2A	EPM2A _( 21822 )	4	chr6_145713823_145714201	3	1	0	1	0	0	0	0	1	0.115781974965008	0.115781974965008	0	0	0.0679161488870075	0.0679161488870075	0	0	0	0	0	0	0	0	0.0480267771910212	0.0480267771910212	0.115781974965008	0.0772416336810124	1	0.115781974965008	1
783	4432	ENSG00000119917	IFIT3	1	ENSG00000079156	OSBPL6	OSBPL6 _( -34098 )	4	chr2_178160066_178160383	1	0	0	0	0	0	0	1	0	0	0	0	0	0	0	0	0	0	0	0	0	0.115775572176497	0.115775572176497	0	0	0.115775572176497	0.115775572176497	1	0.115775572176497	1
683	9000	ENSG00000115009	CCL20	1	ENSG00000095321	CRAT	CRAT _( -10431 )	4	chr9_129121620_129121825	5	1	0	0	1	1	1	0	1	-0.11576703806594	0.11576703806594	0	0	0	0	-0.0472885479438042	0.0472885479438042	-0.00325852840804124	0.00325852840804124	-0.0160614865773872	0.0160614865773872	0	0	-0.206623362640291	0.206623362640291	0.206623362640291	0.0777997927270929	1	0.11576703806594	1
1466	3848	ENSG00000151849	CENPJ	1	ENSG00000063241	ISOC2	ISOC2 _( 9107 )	4	chr19_55453049_55453236	2	0	0	0	1	0	0	1	0	0	0	0	0	0	0	0.122714835486671	0.122714835486671	0	0	0	0	0.115755203176738	0.115755203176738	0	0	0.122714835486671	0.119235019331704	1	0.115755203176738	1
2543	365	ENSG00000207340	RNVU1-1	1	ENSG00000215717	TMEM167B	TMEM167B _( -4893 )	4	chr1_109084727_109084910	1	0	0	0	0	0	0	1	0	0	0	0	0	0	0	0	0	0	0	0	0	-0.115754945894338	0.115754945894338	0	0	0.115754945894338	0.115754945894338	1	0.115754945894338	1
2600	7131	ENSG00000222414	RNU2-59P	1	ENSG00000096654	ZNF184	ZNF184 _( -102831 )	4	chr6_27575949_27576412	5	1	1	0	1	0	1	0	1	-0.115740377279146	0.115740377279146	-0.215795290903048	0.215795290903048	0	0	-0.0170849606571925	0.0170849606571925	0	0	-0.116736307045549	0.116736307045549	0	0	-0.116359764514845	0.116359764514845	0.215795290903048	0.116343340079956	1	0.115740377279146	1
556	908	ENSG00000108448	TRIM16L	1	ENSG00000187134	AKR1C1	AKR1C1 _( 21122 )	4	chr10_4984375_4985472	2	0	0	0	1	0	0	1	0	0	0	0	0	0	0	0.135434388054162	0.135434388054162	0	0	0	0	0.115735832040012	0.115735832040012	0	0	0.135434388054162	0.125585110047087	1	0.115735832040012	1
539	4662	ENSG00000107159	CA9	1	ENSG00000144476	ACKR3	ACKR3 _( 91885 )	4	chr2_236659672_236660044	1	0	0	0	0	0	0	1	0	0	0	0	0	0	0	0	0	0	0	0	0	-0.115734012500554	0.115734012500554	0	0	0.115734012500554	0.115734012500554	1	0.115734012500554	1
909	4244	ENSG00000126787	DLGAP5	1	ENSG00000115091	ACTR3	ACTR3 _( -12867 )	4	chr2_113876562_113877093	1	0	0	0	0	0	0	1	0	0	0	0	0	0	0	0	0	0	0	0	0	0.115722548621064	0.115722548621064	0	0	0.115722548621064	0.115722548621064	1	0.115722548621064	1
1898	3186	ENSG00000168404	MLKL	1	ENSG00000102900	NUP93	NUP93 _( 23369 )	4	chr16_56753474_56753901	1	0	0	0	0	0	0	1	0	0	0	0	0	0	0	0	0	0	0	0	0	-0.115714959858643	0.115714959858643	0	0	0.115714959858643	0.115714959858643	1	0.115714959858643	1
880	2796	ENSG00000125347	IRF1	1	ENSG00000184984	CHRM5	CHRM5 _( -64750 )	4	chr15_33903755_33903970	4	1	1	0	1	0	0	0	1	-0.115712695059441	0.115712695059441	-0.0477526576240375	0.0477526576240375	0	0	-0.0394752281946496	0.0394752281946496	0	0	0	0	0	0	-0.0258896661023164	0.0258896661023164	0.115712695059441	0.057207561745111	1	0.115712695059441	1
2032	9179	ENSG00000173207	CKS1B	1	ENSG00000165194	PCDH19	PCDH19 _( 378275 )	4	chrX_100031720_100031998	1	0	0	0	0	0	0	1	0	0	0	0	0	0	0	0	0	0	0	0	0	-0.115673645288371	0.115673645288371	0	0	0.115673645288371	0.115673645288371	1	0.115673645288371	1
2520	8197	ENSG00000204866	IGFL2	1	ENSG00000104760	FGL1	FGL1 _( 14035 )	4	chr8_17895834_17896330	1	0	0	0	0	0	0	1	0	0	0	0	0	0	0	0	0	0	0	0	0	-0.115657165629578	0.115657165629578	0	0	0.115657165629578	0.115657165629578	1	0.115657165629578	1
2438	2395	ENSG00000197905	TEAD4	1	ENSG00000136099	PCDH8	PCDH8 _( -38385 )	4	chr13_52887026_52887443	1	0	0	0	0	0	0	1	0	0	0	0	0	0	0	0	0	0	0	0	0	0.115605116942262	0.115605116942262	0	0	0.115605116942262	0.115605116942262	1	0.115605116942262	1
2639	6766	ENSG00000227262	HCG4B	1	ENSG00000125347	IRF1	IRF1 _( 8620 )	4	chr5_132477414_132482178	3	1	0	0	0	1	0	0	1	0.115602937594801	0.115602937594801	0	0	0	0	0	0	0.0782767742240436	0.0782767742240436	0	0	0	0	0.159616428267132	0.159616428267132	0.159616428267132	0.117832046695326	1	0.115602937594801	1
1069	3420	ENSG00000134369	NAV1	1	ENSG00000182575	NXPH3	NXPH3 _( 42320 )	4	chr17_49618178_49618471	4	1	0	0	1	0	1	0	1	0.115595327526426	0.115595327526426	0	0	0	0	0.00505811769022907	0.00505811769022907	0	0	6.48331656941461e-05	6.48331656941461e-05	0	0	0.00924974248583599	0.00924974248583599	0.115595327526426	0.0324920052170463	1	0.115595327526426	1
1132	6112	ENSG00000136159	NUDT15	1	ENSG00000170522	ELOVL6	ELOVL6 _( 23178 )	4	chr4_110175708_110176021	1	0	0	0	0	0	0	1	0	0	0	0	0	0	0	0	0	0	0	0	0	-0.115594878597075	0.115594878597075	0	0	0.115594878597075	0.115594878597075	1	0.115594878597075	1
3050	8195	ENSG00000282785	ENSG00000282785	1	ENSG00000129422	MTUS1	MTUS1 _( 19168 )	4	chr8_17781472_17781749	1	0	0	0	0	0	0	1	0	0	0	0	0	0	0	0	0	0	0	0	0	-0.115593062801462	0.115593062801462	0	0	0.115593062801462	0.115593062801462	1	0.115593062801462	1
387	6523	ENSG00000100422	CERK	1	ENSG00000164181	ELOVL7	ELOVL7 _( 14364 )	4	chr5_60829635_60830025	5	1	0	1	1	0	1	0	1	-0.115522379103427	0.115522379103427	0	0	-0.00994862305216808	0.00994862305216808	-0.106084854896573	0.106084854896573	0	0	-0.0284119014651772	0.0284119014651772	0	0	-0.000131686966607005	0.000131686966607005	0.115522379103427	0.0520198890967906	1	0.115522379103427	1
445	5953	ENSG00000102854	MSLN	1	ENSG00000169429	CXCL8	CXCL8 _( 12629 )	4	chr4_73753135_73753473	1	0	0	0	0	0	0	1	0	0	0	0	0	0	0	0	0	0	0	0	0	-0.115522138854047	0.115522138854047	0	0	0.115522138854047	0.115522138854047	1	0.115522138854047	1
1586	7367	ENSG00000158714	SLAMF8	1	ENSG00000187772	LIN28B	LIN28B _( -27222 )	4	chr6_104908914_104909394	2	1	0	0	0	0	0	0	1	-0.115518207238979	0.115518207238979	0	0	0	0	0	0	0	0	0	0	0	0	-0.00192579418846593	0.00192579418846593	0.115518207238979	0.0587220007137224	1	0.115518207238979	1
580	423	ENSG00000109193	SULT1E1	1	ENSG00000215784	FAM72D	FAM72D _( 5467 )	4	chr1_145101467_145102225	6	1	1	1	1	0	1	0	1	0.115517394923791	0.115517394923791	0.0739028153596458	0.0739028153596458	0.0592126407585805	0.0592126407585805	0.281228005466931	0.281228005466931	0	0	0.0277869042093044	0.0277869042093044	0	0	0.0251453866844683	0.0251453866844683	0.281228005466931	0.0971321912337869	1	0.115517394923791	1
1314	6533	ENSG00000143228	NUF2	1	ENSG00000145642	SHISAL2B	SHISAL2B _( -70483 )	4	chr5_64619634_64619825	3	0	0	1	0	1	0	1	0	0	0	0	0	-0.0255239118147621	0.0255239118147621	0	0	-0.0954942700716747	0.0954942700716747	0	0	-0.115507046204657	0.115507046204657	0	0	0.115507046204657	0.0788417426970314	1	0.115507046204657	1
723	5305	ENSG00000116661	FBXO2	1	ENSG00000121440	PDZRN3	PDZRN3 _( -28951 )	4	chr3_73653891_73654327	1	0	0	0	0	0	0	1	0	0	0	0	0	0	0	0	0	0	0	0	0	0.11547736195355	0.11547736195355	0	0	0.11547736195355	0.11547736195355	1	0.11547736195355	1
1816	8121	ENSG00000166508	MCM7	1	ENSG00000170279	C7orf33	C7orf33 _( -19686 )	4	chr7_148570710_148570879	2	0	0	1	0	0	0	1	0	0	0	0	0	0.0482307382690391	0.0482307382690391	0	0	0	0	0	0	0.115458028623062	0.115458028623062	0	0	0.115458028623062	0.0818443834460504	1	0.115458028623062	1
2632	396	ENSG00000226287	TMEM191A	1	ENSG00000134259	NGF	NGF _( -88070 )	4	chr1_115426306_115426668	1	0	0	0	0	0	0	1	0	0	0	0	0	0	0	0	0	0	0	0	0	0.115446785923094	0.115446785923094	0	0	0.115446785923094	0.115446785923094	1	0.115446785923094	1
1401	8053	ENSG00000147642	SYBU	1	ENSG00000186591	UBE2H	UBE2H _( 88611 )	4	chr7_129864047_129864338	1	0	0	0	0	0	0	1	0	0	0	0	0	0	0	0	0	0	0	0	0	0.115445719188724	0.115445719188724	0	0	0.115445719188724	0.115445719188724	1	0.115445719188724	1
1778	3416	ENSG00000165480	SKA3	1	ENSG00000178852	EFCAB13	EFCAB13 _( -9275 )	4	chr17_47313556_47314015	1	0	0	0	0	0	0	1	0	0	0	0	0	0	0	0	0	0	0	0	0	0.115441089014742	0.115441089014742	0	0	0.115441089014742	0.115441089014742	1	0.115441089014742	1
3046	7575	ENSG00000281398	SNHG4	1	ENSG00000112038	OPRM1	OPRM1 _( -376688 )	4	chr6_153633455_153633808	2	0	0	0	1	0	0	1	0	0	0	0	0	0	0	0.0970918396821651	0.0970918396821651	0	0	0	0	0.115429587356866	0.115429587356866	0	0	0.115429587356866	0.106260713519515	1	0.115429587356866	1
404	127	ENSG00000100918	REC8	1	ENSG00000127603	MACF1	MACF1 _( 111917 )	4	chr1_39193233_39193581	1	0	0	0	0	0	0	1	0	0	0	0	0	0	0	0	0	0	0	0	0	0.115421290533544	0.115421290533544	0	0	0.115421290533544	0.115421290533544	1	0.115421290533544	1
2943	9179	ENSG00000268434	ENSG00000268434	1	ENSG00000165194	PCDH19	PCDH19 _( 378275 )	4	chrX_100031720_100031998	1	0	0	0	0	0	0	1	0	0	0	0	0	0	0	0	0	0	0	0	0	0.115402423832757	0.115402423832757	0	0	0.115402423832757	0.115402423832757	1	0.115402423832757	1
683	921	ENSG00000115009	CCL20	1	ENSG00000148426	PROSER2	PROSER2 _( -12858 )	4	chr10_11810301_11810481	1	0	0	0	0	0	0	1	0	0	0	0	0	0	0	0	0	0	0	0	0	0.115387939737737	0.115387939737737	0	0	0.115387939737737	0.115387939737737	1	0.115387939737737	1
1990	2379	ENSG00000171236	LRG1	1	ENSG00000102531	FNDC3A	FNDC3A _( -24983 )	4	chr13_48950601_48950929	2	0	0	1	0	0	0	1	0	0	0	0	0	-0.0280166687672523	0.0280166687672523	0	0	0	0	0	0	-0.115349919979264	0.115349919979264	0	0	0.115349919979264	0.0716832943732583	1	0.115349919979264	1
2983	7730	ENSG00000273272	ENSG00000273272	1	ENSG00000153814	JAZF1	JAZF1 _( -26668 )	4	chr7_28207411_28207980	2	0	0	0	1	0	0	1	0	0	0	0	0	0	0	-0.0353259403208202	0.0353259403208202	0	0	0	0	-0.115330820117276	0.115330820117276	0	0	0.115330820117276	0.0753283802190483	1	0.115330820117276	1
1045	7304	ENSG00000133321	RARRES3	1	ENSG00000013375	PGM3	PGM3 _( -115169 )	4	chr6_83309105_83309605	1	0	0	0	0	0	0	1	0	0	0	0	0	0	0	0	0	0	0	0	0	-0.115318656423688	0.115318656423688	0	0	0.115318656423688	0.115318656423688	1	0.115318656423688	1
1298	2091	ENSG00000142871	CCN1	1	ENSG00000072041	SLC6A15	SLC6A15 _( 121772 )	4	chr12_84791526_84791843	2	0	0	1	0	0	0	1	0	0	0	0	0	0.000493727123193346	0.000493727123193346	0	0	0	0	0	0	0.11531043124502	0.11531043124502	0	0	0.11531043124502	0.0579020791841068	1	0.11531043124502	1
182	4601	ENSG00000070731	ST6GALNAC2	1	ENSG00000116106	EPHA4	EPHA4 _( -99153 )	4	chr2_221673355_221673532	4	1	0	1	0	0	1	0	1	-0.115304408100247	0.115304408100247	0	0	-7.05689175427332e-05	7.05689175427332e-05	0	0	0	0	-0.171806661059481	0.171806661059481	0	0	-0.00438210468961706	0.00438210468961706	0.171806661059481	0.072890935691722	1	0.115304408100247	1
1698	971	ENSG00000163507	CIP2A	1	ENSG00000077327	SPAG6	SPAG6 _( 133781 )	4	chr10_22479226_22479676	4	1	0	1	1	0	0	0	1	-0.115269053061493	0.115269053061493	0	0	-0.053740359804593	0.053740359804593	-0.200216081658791	0.200216081658791	0	0	0	0	0	0	-0.294904505491257	0.294904505491257	0.294904505491257	0.166032500004033	1	0.115269053061493	1
2364	428	ENSG00000188906	LRRK2	1	ENSG00000265972	TXNIP	TXNIP _( 5057 )	4	chr1_145990211_145991543	4	0	0	1	1	1	0	1	0	0	0	0	0	0.0248413303864424	0.0248413303864424	0.577027214959264	0.577027214959264	0.0183728821246728	0.0183728821246728	0	0	0.115253320791095	0.115253320791095	0	0	0.577027214959264	0.183873687065368	1	0.115253320791095	1
2125	6378	ENSG00000177614	PGBD5	1	ENSG00000039139	DNAH5	DNAH5 _( -1636 )	4	chr5_13946179_13946395	1	0	0	0	0	0	0	1	0	0	0	0	0	0	0	0	0	0	0	0	0	0.115228456733199	0.115228456733199	0	0	0.115228456733199	0.115228456733199	1	0.115228456733199	1
348	8838	ENSG00000095739	BAMBI	1	ENSG00000172159	FRMD3	FRMD3 _( -34074 )	4	chr9_83572620_83572860	5	1	0	1	1	0	1	0	1	-0.115225904032252	0.115225904032252	0	0	-5.73006046901026e-05	5.73006046901026e-05	-0.113693748952251	0.113693748952251	0	0	-0.00127868487929817	0.00127868487929817	0	0	-0.0508846475972121	0.0508846475972121	0.115225904032252	0.0562280572131406	1	0.115225904032252	1
1434	9112	ENSG00000149591	TAGLN	1	ENSG00000189132	FAM47B	FAM47B _( -128720 )	4	chrX_34813759_34814076	2	0	0	1	0	0	0	1	0	0	0	0	0	0.0220615590530515	0.0220615590530515	0	0	0	0	0	0	0.115223559744601	0.115223559744601	0	0	0.115223559744601	0.0686425593988263	1	0.115223559744601	1
1690	2519	ENSG00000163354	DCST2	1	ENSG00000255526	NEDD8-MDP1	NEDD8-MDP1 _( 7217 )	4	chr14_24224469_24225138	3	0	0	1	0	0	1	1	0	0	0	0	0	-0.121153434921056	0.121153434921056	0	0	0	0	-0.0323149058686569	0.0323149058686569	-0.115206135508418	0.115206135508418	0	0	0.121153434921056	0.0895581587660437	1	0.115206135508418	1
2963	4616	ENSG00000270882	HIST2H4A	1	ENSG00000124019	FAM124B	FAM124B _( -77677 )	4	chr2_224479762_224480042	1	0	0	0	0	0	0	1	0	0	0	0	0	0	0	0	0	0	0	0	0	-0.115174003309416	0.115174003309416	0	0	0.115174003309416	0.115174003309416	1	0.115174003309416	1
1155	143	ENSG00000137135	ARHGEF39	1	ENSG00000065978	YBX1	YBX1 _( 7468 )	4	chr1_42689895_42690155	3	1	0	0	0	0	1	0	1	0.115154629177714	0.115154629177714	0	0	0	0	0	0	0	0	0.180113861080404	0.180113861080404	0	0	0.0019787928017782	0.0019787928017782	0.180113861080404	0.099082427686632	1	0.115154629177714	1
1742	1610	ENSG00000164171	ITGA2	1	ENSG00000137500	CCDC90B	CCDC90B _( -1003075 )	4	chr11_84289482_84289734	4	1	0	1	1	0	0	0	1	0.115153977455703	0.115153977455703	0	0	0.013619796090162	0.013619796090162	0.00535519409619095	0.00535519409619095	0	0	0	0	0	0	0.00032206326880788	0.00032206326880788	0.115153977455703	0.033612757727716	1	0.115153977455703	1
39	3055	ENSG00000011105	TSPAN9	1	ENSG00000140470	ADAMTS17	ADAMTS17 _( 57441 )	4	chr15_100284029_100284564	4	1	0	1	1	0	0	0	1	0.115135759057105	0.115135759057105	0	0	0.236143728485703	0.236143728485703	0.18742744684925	0.18742744684925	0	0	0	0	0	0	0.0078071760366991	0.0078071760366991	0.236143728485703	0.136628527607189	1	0.115135759057105	1
2791	2161	ENSG00000250479	CHCHD10	1	ENSG00000185046	ANKS1B	ANKS1B _( 29462 )	4	chr12_99954525_99955192	1	0	0	0	0	0	0	1	0	0	0	0	0	0	0	0	0	0	0	0	0	0.11512745558545	0.11512745558545	0	0	0.11512745558545	0.11512745558545	1	0.11512745558545	1
2427	3620	ENSG00000197536	C5orf56	1	ENSG00000134779	TPGS2	TPGS2 _( -14522 )	4	chr18_36843738_36844053	1	0	0	0	0	0	0	1	0	0	0	0	0	0	0	0	0	0	0	0	0	0.115117924606916	0.115117924606916	0	0	0.115117924606916	0.115117924606916	1	0.115117924606916	1
2957	1544	ENSG00000269926	DDIT4-AS1	1	ENSG00000133318	RTN3	RTN3 _( 7761 )	4	chr11_63689207_63689677	1	0	0	0	0	0	0	1	0	0	0	0	0	0	0	0	0	0	0	0	0	0.115115644633582	0.115115644633582	0	0	0.115115644633582	0.115115644633582	1	0.115115644633582	1
1079	9020	ENSG00000134755	DSC2	1	ENSG00000146938	NLGN4X	NLGN4X _( 233361 )	4	chrX_5994889_5995502	1	0	0	0	0	0	0	1	0	0	0	0	0	0	0	0	0	0	0	0	0	0.115112469441974	0.115112469441974	0	0	0.115112469441974	0.115112469441974	1	0.115112469441974	1
2934	3889	ENSG00000267335	ENSG00000267335	1	ENSG00000134324	LPIN1	LPIN1 _( 39048 )	4	chr2_11716643_11716935	1	0	0	0	0	0	0	1	0	0	0	0	0	0	0	0	0	0	0	0	0	-0.115105339268411	0.115105339268411	0	0	0.115105339268411	0.115105339268411	1	0.115105339268411	1
282	3638	ENSG00000086696	HSD17B2	1	ENSG00000141469	SLC14A1	SLC14A1 _( 68600 )	4	chr18_45755625_45756407	4	1	1	0	1	0	0	0	1	-0.115080574132494	0.115080574132494	-0.0471468012707629	0.0471468012707629	0	0	-0.0590700498239447	0.0590700498239447	0	0	0	0	0	0	-0.320028490310061	0.320028490310061	0.320028490310061	0.135331478884316	1	0.115080574132494	1
2282	4454	ENSG00000185483	ROR1	1	ENSG00000163002	NUP35	NUP35 _( 373318 )	4	chr2_183490831_183491432	1	0	0	0	0	0	0	1	0	0	0	0	0	0	0	0	0	0	0	0	0	0.115078927841519	0.115078927841519	0	0	0.115078927841519	0.115078927841519	1	0.115078927841519	1
1599	1586	ENSG00000159259	CHAF1B	1	ENSG00000078124	ACER3	ACER3 _( 24193 )	4	chr11_76885060_76885837	3	0	0	1	1	0	0	1	0	0	0	0	0	0.0963690259168099	0.0963690259168099	0.043494035148935	0.043494035148935	0	0	0	0	0.115056540745497	0.115056540745497	0	0	0.115056540745497	0.0849732006037472	1	0.115056540745497	1
1365	8714	ENSG00000145287	PLAC8	1	ENSG00000107295	SH3GL2	SH3GL2 _( 51710 )	4	chr9_17630792_17631025	4	1	0	0	1	1	0	0	1	0.115042831865077	0.115042831865077	0	0	0	0	0.0604641515033989	0.0604641515033989	0.0865190481196665	0.0865190481196665	0	0	0	0	0.170505114785137	0.170505114785137	0.170505114785137	0.10813278656832	1	0.115042831865077	1
620	768	ENSG00000111335	OAS2	1	ENSG00000118873	RAB3GAP2	RAB3GAP2 _( -114072 )	4	chr1_220386526_220387099	1	0	0	0	0	0	0	1	0	0	0	0	0	0	0	0	0	0	0	0	0	0.115034929445383	0.115034929445383	0	0	0.115034929445383	0.115034929445383	1	0.115034929445383	1
3026	1907	ENSG00000278910	BANCR	1	ENSG00000064763	FAR2	FAR2 _( -449803 )	4	chr12_28698530_28699300	3	0	1	0	1	0	0	1	0	0	0	0.041995324247486	0.041995324247486	0	0	0.0136447764672339	0.0136447764672339	0	0	0	0	0.115024509172887	0.115024509172887	0	0	0.115024509172887	0.0568882032958688	1	0.115024509172887	1
3	6794	ENSG00000001084	GCLC	1	ENSG00000146006	LRRTM2	LRRTM2 _( 3574 )	4	chr5_138871554_138871794	2	0	0	0	0	1	0	1	0	0	0	0	0	0	0	0	0	0.000124972042933938	0.000124972042933938	0	0	0.114999930169433	0.114999930169433	0	0	0.114999930169433	0.0575624511061836	1	0.114999930169433	1
2139	4847	ENSG00000178573	MAF	1	ENSG00000182463	TSHZ2	TSHZ2 _( -23533 )	4	chr20_52948600_52948874	3	1	0	0	1	0	0	0	1	0.114984294557665	0.114984294557665	0	0	0	0	0.107340490743897	0.107340490743897	0	0	0	0	0	0	0.0035281505019997	0.0035281505019997	0.114984294557665	0.0752843119345205	1	0.114984294557665	1
542	4741	ENSG00000107262	BAG1	1	ENSG00000132669	RIN2	RIN2 _( -14008 )	4	chr20_19743376_19743598	1	0	0	0	0	0	0	1	0	0	0	0	0	0	0	0	0	0	0	0	0	0.114982394582406	0.114982394582406	0	0	0.114982394582406	0.114982394582406	1	0.114982394582406	1
2890	1426	ENSG00000261780	LINC02582	1	ENSG00000134343	ANO3	ANO3 _( 42046 )	4	chr11_26231169_26231689	3	0	1	1	0	0	0	1	0	0	0	0.0185102259704015	0.0185102259704015	0.0677064990739955	0.0677064990739955	0	0	0	0	0	0	0.114974947784841	0.114974947784841	0	0	0.114974947784841	0.0670638909430794	1	0.114974947784841	1
857	8761	ENSG00000123975	CKS2	1	ENSG00000276040	SPATA31A7	SPATA31A7 _( -387792 )	4	chr9_60526022_60526582	1	0	0	0	0	0	0	1	0	0	0	0	0	0	0	0	0	0	0	0	0	-0.114972856749621	0.114972856749621	0	0	0.114972856749621	0.114972856749621	1	0.114972856749621	1
1390	3413	ENSG00000146674	IGFBP3	1	ENSG00000108433	GOSR2	GOSR2 _( -6605 )	4	chr17_46916282_46916470	1	0	0	0	0	0	0	1	0	0	0	0	0	0	0	0	0	0	0	0	0	0.114967314790006	0.114967314790006	0	0	0.114967314790006	0.114967314790006	1	0.114967314790006	1
15	6869	ENSG00000006025	ENSG00000006025	1	ENSG00000164270	HTR4	HTR4 _( -7417 )	4	chr5_148684652_148684994	1	0	0	0	0	0	0	1	0	0	0	0	0	0	0	0	0	0	0	0	0	-0.114943368962517	0.114943368962517	0	0	0.114943368962517	0.114943368962517	1	0.114943368962517	1
2772	8	ENSG00000247095	MIR210HG	1	ENSG00000162426	SLC45A1	SLC45A1 _( -53743 )	4	chr1_8263835_8264083	1	0	0	0	0	0	0	1	0	0	0	0	0	0	0	0	0	0	0	0	0	0.114940998075963	0.114940998075963	0	0	0.114940998075963	0.114940998075963	1	0.114940998075963	1
2591	941	ENSG00000220785	MTMR9LP	1	ENSG00000148481	MINDY3	MINDY3 _( -240125 )	4	chr10_16100645_16100889	3	0	0	0	1	1	0	1	0	0	0	0	0	0	0	0.0616860098334342	0.0616860098334342	0.0156684031239783	0.0156684031239783	0	0	0.114939365405446	0.114939365405446	0	0	0.114939365405446	0.0640979261209528	1	0.114939365405446	1
2860	837	ENSG00000259048	ENSG00000259048	1	ENSG00000119285	HEATR1	HEATR1 _( 35646 )	4	chr1_236568339_236568858	1	0	0	0	0	0	0	1	0	0	0	0	0	0	0	0	0	0	0	0	0	-0.114936658631869	0.114936658631869	0	0	0.114936658631869	0.114936658631869	1	0.114936658631869	1
183	2603	ENSG00000070759	TESK2	1	ENSG00000020577	SAMD4A	SAMD4A _( 91803 )	4	chr14_54658900_54659839	2	0	0	0	0	0	1	1	0	0	0	0	0	0	0	0	0	0	0	-0.0549271501589517	0.0549271501589517	-0.11492775868699	0.11492775868699	0	0	0.11492775868699	0.0849274544229706	1	0.11492775868699	1
1545	2373	ENSG00000156414	TDRD9	1	ENSG00000102468	HTR2A	HTR2A _( -136159 )	4	chr13_47033235_47033758	1	0	0	0	0	0	0	1	0	0	0	0	0	0	0	0	0	0	0	0	0	-0.1149246621411	0.1149246621411	0	0	0.1149246621411	0.1149246621411	1	0.1149246621411	1
2368	9008	ENSG00000189060	H1F0	1	ENSG00000107263	RAPGEF1	RAPGEF1 _( -93770 )	4	chr9_131833844_131834299	1	0	0	0	0	0	0	1	0	0	0	0	0	0	0	0	0	0	0	0	0	-0.114924180987346	0.114924180987346	0	0	0.114924180987346	0.114924180987346	1	0.114924180987346	1
1069	5693	ENSG00000134369	NAV1	1	ENSG00000123933	MXD4	MXD4 _( -22996 )	4	chr4_2285290_2285643	1	0	0	0	0	0	0	1	0	0	0	0	0	0	0	0	0	0	0	0	0	0.114910068442361	0.114910068442361	0	0	0.114910068442361	0.114910068442361	1	0.114910068442361	1
885	3104	ENSG00000125538	IL1B	1	ENSG00000103489	XYLT1	XYLT1 _( -357338 )	4	chr16_17828219_17828501	1	0	0	0	0	0	0	1	0	0	0	0	0	0	0	0	0	0	0	0	0	-0.114889433865053	0.114889433865053	0	0	0.114889433865053	0.114889433865053	1	0.114889433865053	1
2543	6971	ENSG00000207340	RNVU1-1	1	ENSG00000204764	RANBP17	RANBP17 _( 83355 )	4	chr5_170945225_170945549	1	0	0	0	0	0	0	1	0	0	0	0	0	0	0	0	0	0	0	0	0	0.114873017492722	0.114873017492722	0	0	0.114873017492722	0.114873017492722	1	0.114873017492722	1
1304	4868	ENSG00000143013	LMO4	1	ENSG00000171695	LKAAEAR1	LKAAEAR1 _( -4238 )	4	chr20_64088597_64088929	6	1	1	1	1	1	0	0	1	-0.114817485994482	0.114817485994482	-0.00624601663112565	0.00624601663112565	-0.112314875916819	0.112314875916819	-0.00888059825580214	0.00888059825580214	-0.0826241270150457	0.0826241270150457	0	0	0	0	-0.107077315903793	0.107077315903793	0.114817485994482	0.0719934032861778	1	0.114817485994482	1
2333	4194	ENSG00000187741	FANCA	1	ENSG00000115594	IL1R1	IL1R1 _( -22815 )	4	chr2_102041473_102041729	1	0	0	0	0	0	0	1	0	0	0	0	0	0	0	0	0	0	0	0	0	-0.114815827881367	0.114815827881367	0	0	0.114815827881367	0.114815827881367	1	0.114815827881367	1
2887	7884	ENSG00000261487	ENSG00000261487	1	ENSG00000157240	FZD1	FZD1 _( -24514 )	4	chr7_91239106_91239850	1	0	0	0	0	0	0	1	0	0	0	0	0	0	0	0	0	0	0	0	0	-0.114806080694739	0.114806080694739	0	0	0.114806080694739	0.114806080694739	1	0.114806080694739	1
1617	2890	ENSG00000160255	ITGB2	1	ENSG00000151575	TEX9	TEX9 _( 98619 )	4	chr15_56342628_56343002	2	0	0	0	1	0	0	1	0	0	0	0	0	0	0	-0.0754692953493555	0.0754692953493555	0	0	0	0	-0.114790373560142	0.114790373560142	0	0	0.114790373560142	0.0951298344547488	1	0.114790373560142	1
628	7304	ENSG00000111801	BTN3A3	1	ENSG00000013375	PGM3	PGM3 _( -115169 )	4	chr6_83309105_83309605	1	0	0	0	0	0	0	1	0	0	0	0	0	0	0	0	0	0	0	0	0	-0.114788812506121	0.114788812506121	0	0	0.114788812506121	0.114788812506121	1	0.114788812506121	1
780	697	ENSG00000119866	BCL11A	1	ENSG00000266028	SRGAP2	SRGAP2 _( -5926 )	4	chr1_206196750_206197419	1	0	0	0	0	0	0	1	0	0	0	0	0	0	0	0	0	0	0	0	0	0.114781080500586	0.114781080500586	0	0	0.114781080500586	0.114781080500586	1	0.114781080500586	1
1291	1236	ENSG00000142279	WTIP	1	ENSG00000108018	SORCS1	SORCS1 _( 502118 )	4	chr10_106661826_106662416	3	0	0	0	0	1	1	1	0	0	0	0	0	0	0	0	0	-0.0516171640247661	0.0516171640247661	-0.000638089146544998	0.000638089146544998	-0.114774158290083	0.114774158290083	0	0	0.114774158290083	0.0556764704871314	1	0.114774158290083	1
392	3078	ENSG00000100526	CDKN3	1	ENSG00000010539	ZNF200	ZNF200 _( -7771 )	4	chr16_3243992_3244244	1	0	0	0	0	0	0	1	0	0	0	0	0	0	0	0	0	0	0	0	0	0.114773579287069	0.114773579287069	0	0	0.114773579287069	0.114773579287069	1	0.114773579287069	1
780	8761	ENSG00000119866	BCL11A	1	ENSG00000276040	SPATA31A7	SPATA31A7 _( -387792 )	4	chr9_60526022_60526582	1	0	0	0	0	0	0	1	0	0	0	0	0	0	0	0	0	0	0	0	0	0.114760138322664	0.114760138322664	0	0	0.114760138322664	0.114760138322664	1	0.114760138322664	1
1013	7915	ENSG00000132031	MATN3	1	ENSG00000127990	SGCE	SGCE _( -84481 )	4	chr7_94741053_94741398	1	0	0	0	0	0	0	1	0	0	0	0	0	0	0	0	0	0	0	0	0	-0.114722528247639	0.114722528247639	0	0	0.114722528247639	0.114722528247639	1	0.114722528247639	1
1509	7534	ENSG00000154262	ABCA6	1	ENSG00000112425	EPM2A	EPM2A _( 360997 )	4	chr6_145374821_145375026	3	1	0	1	0	0	0	0	1	0.114697203400641	0.114697203400641	0	0	0.0501556654767541	0.0501556654767541	0	0	0	0	0	0	0	0	0.0174640115817902	0.0174640115817902	0.114697203400641	0.0607722934863952	1	0.114697203400641	1
98	928	ENSG00000041982	TNC	1	ENSG00000123240	OPTN	OPTN _( -184853 )	4	chr10_12914178_12914596	1	0	0	0	0	0	0	1	0	0	0	0	0	0	0	0	0	0	0	0	0	0.114689811951044	0.114689811951044	0	0	0.114689811951044	0.114689811951044	1	0.114689811951044	1
2429	4628	ENSG00000197632	SERPINB2	1	ENSG00000153820	SPHKAP	SPHKAP _( 152671 )	4	chr2_228028701_228028974	1	0	0	0	0	0	0	1	0	0	0	0	0	0	0	0	0	0	0	0	0	-0.11467929470701	0.11467929470701	0	0	0.11467929470701	0.11467929470701	1	0.11467929470701	1
685	973	ENSG00000115112	TFCP2L1	1	ENSG00000150867	PIP4K2A	PIP4K2A _( 161090 )	4	chr10_22552970_22553465	2	0	0	0	1	0	0	1	0	0	0	0	0	0	0	0.0781621061837539	0.0781621061837539	0	0	0	0	0.114645333644003	0.114645333644003	0	0	0.114645333644003	0.0964037199138783	1	0.114645333644003	1
1985	579	ENSG00000171067	C11orf24	1	ENSG00000135837	CEP350	CEP350 _( -22540 )	4	chr1_179931766_179932198	1	0	0	0	0	0	0	1	0	0	0	0	0	0	0	0	0	0	0	0	0	-0.114641384939919	0.114641384939919	0	0	0.114641384939919	0.114641384939919	1	0.114641384939919	1
1558	4616	ENSG00000157193	LRP8	1	ENSG00000124019	FAM124B	FAM124B _( -77677 )	4	chr2_224479762_224480042	1	0	0	0	0	0	0	1	0	0	0	0	0	0	0	0	0	0	0	0	0	0.114640596878558	0.114640596878558	0	0	0.114640596878558	0.114640596878558	1	0.114640596878558	1
2095	3588	ENSG00000176092	CRYBG2	1	ENSG00000154080	CHST9	CHST9 _( -54894 )	4	chr18_27240211_27240599	1	0	0	0	0	0	0	1	0	0	0	0	0	0	0	0	0	0	0	0	0	0.114622664211043	0.114622664211043	0	0	0.114622664211043	0.114622664211043	1	0.114622664211043	1
1041	1406	ENSG00000133119	RFC3	1	ENSG00000110693	SOX6	SOX6 _( -101262 )	4	chr11_16839905_16840167	1	0	0	0	0	0	0	1	0	0	0	0	0	0	0	0	0	0	0	0	0	0.114616972209593	0.114616972209593	0	0	0.114616972209593	0.114616972209593	1	0.114616972209593	1
1572	6574	ENSG00000158023	WDR66	1	ENSG00000113163	COL4A3BP	COL4A3BP _( -21746 )	4	chr5_75533884_75534163	7	1	1	1	1	1	1	0	1	0.114582885447953	0.114582885447953	0.176350897782358	0.176350897782358	0.18921422684243	0.18921422684243	0.213730561008514	0.213730561008514	0.135283767561401	0.135283767561401	0.0391374235444677	0.0391374235444677	0	0	0.0759583643002993	0.0759583643002993	0.213730561008514	0.134894018069632	1	0.114582885447953	1
2637	4626	ENSG00000227036	LINC00511	1	ENSG00000168955	TM4SF20	TM4SF20 _( -16010 )	4	chr2_227395316_227396083	4	1	1	0	1	0	0	0	1	0.114566657732494	0.114566657732494	0.053023937677005	0.053023937677005	0	0	0.206741720257695	0.206741720257695	0	0	0	0	0	0	0.00332195198534761	0.00332195198534761	0.206741720257695	0.0944135669131354	1	0.114566657732494	1
2669	6983	ENSG00000231185	SPRY4-AS1	1	ENSG00000113739	STC2	STC2 _( -4767 )	4	chr5_173334270_173334486	1	0	0	0	0	0	0	1	0	0	0	0	0	0	0	0	0	0	0	0	0	0.114566323331743	0.114566323331743	0	0	0.114566323331743	0.114566323331743	1	0.114566323331743	1
2588	6671	ENSG00000218052	ADAMTS7P4	1	ENSG00000134986	NREP	NREP _( -79852 )	4	chr5_112077316_112077677	4	1	0	0	0	1	1	0	1	0.11455690270084	0.11455690270084	0	0	0	0	0	0	0.0407694872425526	0.0407694872425526	0.0209990179193081	0.0209990179193081	0	0	0.132898867575101	0.132898867575101	0.132898867575101	0.0773060688594505	1	0.11455690270084	1
2506	8494	ENSG00000204525	HLA-C	1	ENSG00000147647	DPYS	DPYS _( 28747 )	4	chr8_104437483_104438306	5	1	1	1	1	0	0	0	1	0.114545320181549	0.114545320181549	0.126402928163856	0.126402928163856	0.100806578166783	0.100806578166783	0.00560992933467496	0.00560992933467496	0	0	0	0	0	0	0.000598465142764487	0.000598465142764487	0.126402928163856	0.0695926441979254	1	0.114545320181549	1
662	624	ENSG00000113578	FGF1	1	ENSG00000116406	EDEM3	EDEM3 _( -89259 )	4	chr1_184844172_184844424	1	0	0	0	0	0	0	1	0	0	0	0	0	0	0	0	0	0	0	0	0	-0.114543869628117	0.114543869628117	0	0	0.114543869628117	0.114543869628117	1	0.114543869628117	1
1695	997	ENSG00000163435	ELF3	1	ENSG00000107968	MAP3K8	MAP3K8 _( 60331 )	4	chr10_30494268_30494486	3	1	0	0	1	0	0	0	1	0.11454347074377	0.11454347074377	0	0	0	0	0.162631463366318	0.162631463366318	0	0	0	0	0	0	0.319300391921394	0.319300391921394	0.319300391921394	0.19882510867716	1	0.11454347074377	1
225	5094	ENSG00000075643	MOCOS	1	ENSG00000163576	EFHB	EFHB _( 9231 )	4	chr3_19937502_19937794	3	0	1	0	0	0	1	1	0	0	0	-0.143096999809234	0.143096999809234	0	0	0	0	0	0	-0.00593746696146859	0.00593746696146859	-0.114541104242284	0.114541104242284	0	0	0.143096999809234	0.0878585236709954	1	0.114541104242284	1
1304	6504	ENSG00000143013	LMO4	1	ENSG00000164283	ESM1	ESM1 _( 170911 )	4	chr5_54851538_54851760	2	0	1	0	0	0	0	1	0	0	0	-0.000345689214791554	0.000345689214791554	0	0	0	0	0	0	0	0	-0.114526846625239	0.114526846625239	0	0	0.114526846625239	0.0574362679200152	1	0.114526846625239	1
2302	5920	ENSG00000186197	EDARADD	1	ENSG00000205678	TECRL	TECRL _( 407794 )	4	chr4_64001175_64001674	1	0	0	0	0	0	0	1	0	0	0	0	0	0	0	0	0	0	0	0	0	0.114513844255578	0.114513844255578	0	0	0.114513844255578	0.114513844255578	1	0.114513844255578	1
1476	1022	ENSG00000152463	OLAH	1	ENSG00000177291	GJD4	GJD4 _( -109536 )	4	chr10_35495418_35495874	1	0	0	0	0	0	0	1	0	0	0	0	0	0	0	0	0	0	0	0	0	-0.114480674874783	0.114480674874783	0	0	0.114480674874783	0.114480674874783	1	0.114480674874783	1
2507	6894	ENSG00000204539	CDSN	1	ENSG00000132911	NMUR2	NMUR2 _( -66516 )	4	chr5_152499884_152500160	2	1	0	0	0	0	0	0	1	0.11446579530146	0.11446579530146	0	0	0	0	0	0	0	0	0	0	0	0	0.119364362752936	0.119364362752936	0.119364362752936	0.116915079027198	1	0.11446579530146	1
868	7376	ENSG00000124256	ZBP1	1	ENSG00000057657	PRDM1	PRDM1 _( -282388 )	4	chr6_105803433_105803932	5	1	1	1	1	0	0	0	1	-0.114453674200922	0.114453674200922	-0.198928019141778	0.198928019141778	-0.163252351985872	0.163252351985872	-0.102495364189148	0.102495364189148	0	0	0	0	0	0	-0.181640040618554	0.181640040618554	0.198928019141778	0.152153890027255	1	0.114453674200922	1
1208	1307	ENSG00000138448	ITGAV	1	ENSG00000179988	PSTK	PSTK _( -4791 )	4	chr10_122949384_122949590	1	0	0	0	0	0	0	1	0	0	0	0	0	0	0	0	0	0	0	0	0	0.114446804825479	0.114446804825479	0	0	0.114446804825479	0.114446804825479	1	0.114446804825479	1
2603	105	ENSG00000223573	TINCR	1	ENSG00000273274	ZBTB8B	ZBTB8B _( 36889 )	4	chr1_32501958_32502225	4	1	1	1	0	0	0	0	1	0.114415626099147	0.114415626099147	0.216318255481124	0.216318255481124	0.146198908373713	0.146198908373713	0	0	0	0	0	0	0	0	0.00995784606904001	0.00995784606904001	0.216318255481124	0.121722659005756	1	0.114415626099147	1
1206	8761	ENSG00000138376	BARD1	1	ENSG00000276040	SPATA31A7	SPATA31A7 _( -387792 )	4	chr9_60526022_60526582	1	0	0	0	0	0	0	1	0	0	0	0	0	0	0	0	0	0	0	0	0	-0.114392031891793	0.114392031891793	0	0	0.114392031891793	0.114392031891793	1	0.114392031891793	1
53	916	ENSG00000014257	ACPP	1	ENSG00000123243	ITIH5	ITIH5 _( 59616 )	4	chr10_7606976_7607382	4	0	1	1	1	0	0	1	0	0	0	0.022940218849348	0.022940218849348	0.0695334403057604	0.0695334403057604	0.221601738224924	0.221601738224924	0	0	0	0	0.114378873549198	0.114378873549198	0	0	0.221601738224924	0.107113567732307	1	0.114378873549198	1
433	6948	ENSG00000102287	GABRE	1	ENSG00000038274	MAT2B	MAT2B _( 156769 )	4	chr5_163659883_163660131	5	1	1	1	1	0	0	0	1	0.114319332221131	0.114319332221131	0.0944518207435619	0.0944518207435619	0.0426722492362743	0.0426722492362743	0.241095777770935	0.241095777770935	0	0	0	0	0	0	0.02112123786742	0.02112123786742	0.241095777770935	0.102732083567865	1	0.114319332221131	1
1648	5434	ENSG00000162390	ACOT11	1	ENSG00000065534	MYLK	MYLK _( 22704 )	4	chr3_123861172_123861627	1	0	0	0	0	0	0	1	0	0	0	0	0	0	0	0	0	0	0	0	0	-0.114300631823865	0.114300631823865	0	0	0.114300631823865	0.114300631823865	1	0.114300631823865	1
456	5608	ENSG00000103313	MEFV	1	ENSG00000177694	NAALADL2	NAALADL2 _( -110441 )	4	chr3_174330253_174330546	1	0	0	0	0	0	0	1	0	0	0	0	0	0	0	0	0	0	0	0	0	-0.114293247883188	0.114293247883188	0	0	0.114293247883188	0.114293247883188	1	0.114293247883188	1
2490	4053	ENSG00000203812	HIST2H2AA3	1	ENSG00000115355	CCDC88A	CCDC88A _( -40760 )	4	chr2_55460655_55460954	2	1	0	0	0	0	0	0	1	0.114292079901012	0.114292079901012	0	0	0	0	0	0	0	0	0	0	0	0	0.352072286431491	0.352072286431491	0.352072286431491	0.233182183166252	1	0.114292079901012	1
2757	7884	ENSG00000243509	TNFRSF6B	1	ENSG00000157240	FZD1	FZD1 _( -24514 )	4	chr7_91239106_91239850	1	0	0	0	0	0	0	1	0	0	0	0	0	0	0	0	0	0	0	0	0	0.11425183559539	0.11425183559539	0	0	0.11425183559539	0.11425183559539	1	0.11425183559539	1
2751	7357	ENSG00000242265	PEG10	1	ENSG00000112249	ASCC3	ASCC3 _( 77755 )	4	chr6_100803220_100803617	2	0	0	0	0	1	0	1	0	0	0	0	0	0	0	0	0	0.0316205428897331	0.0316205428897331	0	0	0.114233853214519	0.114233853214519	0	0	0.114233853214519	0.0729271980521263	1	0.114233853214519	1
2303	3405	ENSG00000186204	CYP4F12	1	ENSG00000175832	ETV4	ETV4 _( -5813 )	4	chr17_43585433_43585708	1	0	0	0	0	0	0	1	0	0	0	0	0	0	0	0	0	0	0	0	0	0.114222713718453	0.114222713718453	0	0	0.114222713718453	0.114222713718453	1	0.114222713718453	1
1060	143	ENSG00000134222	PSRC1	1	ENSG00000065978	YBX1	YBX1 _( 7468 )	4	chr1_42689895_42690155	3	1	0	0	0	0	1	0	1	0.114211839333871	0.114211839333871	0	0	0	0	0	0	0	0	0.0567911315041711	0.0567911315041711	0	0	0.00136139696377999	0.00136139696377999	0.114211839333871	0.0574547892672741	1	0.114211839333871	1
1692	3457	ENSG00000163362	INAVA	1	ENSG00000181610	MRPS23	MRPS23 _( 30491 )	4	chr17_57819284_57819565	2	0	0	1	0	0	0	1	0	0	0	0	0	0.0135292083759141	0.0135292083759141	0	0	0	0	0	0	0.114211747313329	0.114211747313329	0	0	0.114211747313329	0.0638704778446217	1	0.114211747313329	1
2770	211	ENSG00000245532	NEAT1	1	ENSG00000162598	C1orf87	C1orf87 _( -97845 )	4	chr1_60171615_60172076	1	0	0	0	0	0	0	1	0	0	0	0	0	0	0	0	0	0	0	0	0	-0.11421007120721	0.11421007120721	0	0	0.11421007120721	0.11421007120721	1	0.11421007120721	1
2251	469	ENSG00000184545	DUSP8	1	ENSG00000163463	KRTCAP2	KRTCAP2 _( -2044 )	4	chr1_155189316_155189785	1	0	0	0	0	0	0	1	0	0	0	0	0	0	0	0	0	0	0	0	0	-0.114196306158526	0.114196306158526	0	0	0.114196306158526	0.114196306158526	1	0.114196306158526	1
191	7884	ENSG00000071967	CYBRD1	1	ENSG00000157240	FZD1	FZD1 _( -24514 )	4	chr7_91239106_91239850	1	0	0	0	0	0	0	1	0	0	0	0	0	0	0	0	0	0	0	0	0	-0.114183419495434	0.114183419495434	0	0	0.114183419495434	0.114183419495434	1	0.114183419495434	1
2285	3848	ENSG00000185567	AHNAK2	1	ENSG00000063241	ISOC2	ISOC2 _( 9107 )	4	chr19_55453049_55453236	3	0	0	0	0	1	1	1	0	0	0	0	0	0	0	0	0	-0.166047565146356	0.166047565146356	-0.219239422909037	0.219239422909037	-0.114168326294375	0.114168326294375	0	0	0.219239422909037	0.166485104783256	1	0.114168326294375	1
294	4109	ENSG00000088280	ASAP3	1	ENSG00000003137	CYP26B1	CYP26B1 _( 172692 )	4	chr2_71974726_71975346	3	0	0	0	1	0	1	1	0	0	0	0	0	0	0	-0.0986777767165197	0.0986777767165197	0	0	-0.0860838090848196	0.0860838090848196	-0.114166449491193	0.114166449491193	0	0	0.114166449491193	0.0996426784308442	1	0.114166449491193	1
1503	3848	ENSG00000154146	NRGN	1	ENSG00000063241	ISOC2	ISOC2 _( 9107 )	4	chr19_55453049_55453236	1	0	0	0	0	0	0	1	0	0	0	0	0	0	0	0	0	0	0	0	0	0.114155617790074	0.114155617790074	0	0	0.114155617790074	0.114155617790074	1	0.114155617790074	1
730	5583	ENSG00000116741	RGS2	1	ENSG00000169064	ZBBX	ZBBX _( 767951 )	4	chr3_166612916_166613395	1	0	0	0	0	0	0	1	0	0	0	0	0	0	0	0	0	0	0	0	0	0.114134664668153	0.114134664668153	0	0	0.114134664668153	0.114134664668153	1	0.114134664668153	1
744	184	ENSG00000117525	F3	1	ENSG00000117859	OSBPL9	OSBPL9 _( -18086 )	4	chr1_51558338_51559093	4	1	1	0	1	0	0	0	1	0.114123006975465	0.114123006975465	0.056689172210593	0.056689172210593	0	0	0.0298929848600636	0.0298929848600636	0	0	0	0	0	0	0.0846044084837824	0.0846044084837824	0.114123006975465	0.0713273931324759	1	0.114123006975465	1
2413	7800	ENSG00000197182	MIRLET7BHG	1	ENSG00000106070	GRB10	GRB10 _( -12152 )	4	chr7_50805614_50806052	2	0	0	1	0	0	0	1	0	0	0	0	0	-0.097113744392973	0.097113744392973	0	0	0	0	0	0	-0.114122785464313	0.114122785464313	0	0	0.114122785464313	0.105618264928643	1	0.114122785464313	1
2287	1882	ENSG00000185650	ZFP36L1	1	ENSG00000172572	PDE3A	PDE3A _( 82589 )	4	chr12_20451834_20452195	3	1	0	1	0	0	0	0	1	0.114117941442132	0.114117941442132	0	0	0.0652950557966073	0.0652950557966073	0	0	0	0	0	0	0	0	0.0398858732846271	0.0398858732846271	0.114117941442132	0.0730996235077888	1	0.114117941442132	1
1716	2255	ENSG00000163736	PPBP	1	ENSG00000182782	HCAR2	HCAR2 _( 21078 )	4	chr12_122681896_122682265	3	0	0	0	1	1	0	1	0	0	0	0	0	0	0	-0.156724238891483	0.156724238891483	-0.00339585967201513	0.00339585967201513	0	0	-0.114109126916781	0.114109126916781	0	0	0.156724238891483	0.0914097418267598	1	0.114109126916781	1
2065	2654	ENSG00000174950	CD164L2	1	ENSG00000196553	CCDC196	CCDC196 _( 13784 )	4	chr14_66425488_66425849	4	1	1	1	0	0	0	0	1	0.114083413415559	0.114083413415559	0.0181560390462849	0.0181560390462849	0.00741595093397474	0.00741595093397474	0	0	0	0	0	0	0	0	0.107661301162256	0.107661301162256	0.114083413415559	0.0618291761395187	1	0.114083413415559	1
1793	3374	ENSG00000165959	CLMN	1	ENSG00000176658	MYO1D	MYO1D _( 99348 )	4	chr17_32777298_32777829	3	0	1	0	0	0	0	1	1	0	0	-0.00568548752899644	0.00568548752899644	0	0	0	0	0	0	0	0	-0.114079778011168	0.114079778011168	-0.0612798460930437	0.0612798460930437	0.114079778011168	0.0603483705444027	1	0.114079778011168	1
1631	3590	ENSG00000160991	ORAI2	1	ENSG00000170558	CDH2	CDH2 _( -26777 )	4	chr18_28204223_28204684	1	0	0	0	0	0	0	1	0	0	0	0	0	0	0	0	0	0	0	0	0	0.114069917638729	0.114069917638729	0	0	0.114069917638729	0.114069917638729	1	0.114069917638729	1
2817	8383	ENSG00000254692	ENSG00000254692	1	ENSG00000104432	IL7	IL7 _( 18738 )	4	chr8_78786191_78786785	1	0	0	0	0	0	0	1	0	0	0	0	0	0	0	0	0	0	0	0	0	-0.114057050573037	0.114057050573037	0	0	0.114057050573037	0.114057050573037	1	0.114057050573037	1
1707	9248	ENSG00000163590	PPM1L	1	ENSG00000183631	PRR32	PRR32 _( 210480 )	4	chrX_127030244_127030736	1	0	0	0	0	0	0	1	0	0	0	0	0	0	0	0	0	0	0	0	0	0.114014740622789	0.114014740622789	0	0	0.114014740622789	0.114014740622789	1	0.114014740622789	1
217	3078	ENSG00000075218	GTSE1	1	ENSG00000010539	ZNF200	ZNF200 _( -7771 )	4	chr16_3243992_3244244	1	0	0	0	0	0	0	1	0	0	0	0	0	0	0	0	0	0	0	0	0	0.114009454956528	0.114009454956528	0	0	0.114009454956528	0.114009454956528	1	0.114009454956528	1
2281	347	ENSG00000185480	PARPBP	1	ENSG00000156876	SASS6	SASS6 _( 58563 )	4	chr1_100074143_100074392	2	0	0	1	0	0	0	1	0	0	0	0	0	0.0646126087679655	0.0646126087679655	0	0	0	0	0	0	0.114005283777468	0.114005283777468	0	0	0.114005283777468	0.0893089462727169	1	0.114005283777468	1
872	663	ENSG00000124731	TREM1	1	ENSG00000116833	NR5A2	NR5A2 _( -437170 )	4	chr1_199590178_199590432	6	1	1	1	1	0	1	0	1	-0.11400396837497	0.11400396837497	-0.0764204156693188	0.0764204156693188	-0.055167456347619	0.055167456347619	-0.137674134602658	0.137674134602658	0	0	-0.0803052589524997	0.0803052589524997	0	0	-0.140595119945241	0.140595119945241	0.140595119945241	0.100694392315385	1	0.11400396837497	1
914	4496	ENSG00000127507	ADGRE2	1	ENSG00000128641	MYO1B	MYO1B _( -550 )	4	chr2_191244332_191244635	2	0	0	1	0	0	0	1	0	0	0	0	0	0.100838648661139	0.100838648661139	0	0	0	0	0	0	0.114002784591354	0.114002784591354	0	0	0.114002784591354	0.107420716626247	1	0.114002784591354	1
1458	943	ENSG00000151503	NCAPD3	1	ENSG00000165983	PTER	PTER _( -76643 )	4	chr10_16360018_16360300	4	0	1	1	1	0	0	1	0	0	0	0.102752367510464	0.102752367510464	0.128524224688602	0.128524224688602	0.112364700121425	0.112364700121425	0	0	0	0	0.113990298979997	0.113990298979997	0	0	0.128524224688602	0.114407897825122	1	0.113990298979997	1
162	3710	ENSG00000066629	EML1	1	ENSG00000150636	CCDC102B	CCDC102B _( -327652 )	4	chr18_68387224_68387557	3	1	0	1	0	0	0	0	1	0.113987804890852	0.113987804890852	0	0	0.205591907780617	0.205591907780617	0	0	0	0	0	0	0	0	0.0860310844514162	0.0860310844514162	0.205591907780617	0.135203599040962	1	0.113987804890852	1
214	6996	ENSG00000074935	TUBE1	1	ENSG00000146083	RNF44	RNF44 _( 36400 )	4	chr5_176501381_176501625	1	0	0	0	0	0	0	1	0	0	0	0	0	0	0	0	0	0	0	0	0	-0.113968037778154	0.113968037778154	0	0	0.113968037778154	0.113968037778154	1	0.113968037778154	1
1231	4497	ENSG00000139289	PHLDA1	1	ENSG00000128641	MYO1B	MYO1B _( 88668 )	4	chr2_191333853_191334466	2	0	1	0	0	0	0	1	0	0	0	0.0975231018852443	0.0975231018852443	0	0	0	0	0	0	0	0	0.113955395650119	0.113955395650119	0	0	0.113955395650119	0.105739248767681	1	0.113955395650119	1
3037	7565	ENSG00000280153	ENSG00000280153	1	ENSG00000120254	MTHFD1L	MTHFD1L _( 75283 )	4	chr6_150940832_150941342	2	0	0	1	0	0	0	1	0	0	0	0	0	0.00588354436100806	0.00588354436100806	0	0	0	0	0	0	0.113947340408818	0.113947340408818	0	0	0.113947340408818	0.059915442384913	1	0.113947340408818	1
2756	7681	ENSG00000243313	RN7SL285P	1	ENSG00000006468	ETV1	ETV1 _( -386394 )	4	chr7_14377819_14378099	1	0	0	0	0	0	0	1	0	0	0	0	0	0	0	0	0	0	0	0	0	-0.113873326972869	0.113873326972869	0	0	0.113873326972869	0.113873326972869	1	0.113873326972869	1
2780	669	ENSG00000249102	ENSG00000249102	1	ENSG00000118200	CAMSAP2	CAMSAP2 _( -30307 )	4	chr1_200708697_200709251	5	1	0	1	0	1	1	0	1	0.113870737365633	0.113870737365633	0	0	0.0887066680274904	0.0887066680274904	0	0	4.2854633635332e-05	4.2854633635332e-05	0.214586418385804	0.214586418385804	0	0	0.0283033155219249	0.0283033155219249	0.214586418385804	0.0891019987868975	1	0.113870737365633	1
2362	3474	ENSG00000188766	SPRED3	1	ENSG00000008283	CYB561	CYB561 _( 160412 )	4	chr17_63285473_63285966	2	0	1	0	0	0	0	1	0	0	0	0.0210292225713932	0.0210292225713932	0	0	0	0	0	0	0	0	0.11384451867327	0.11384451867327	0	0	0.11384451867327	0.0674368706223314	1	0.11384451867327	1
2526	3475	ENSG00000205361	MT1DP	1	ENSG00000008283	CYB561	CYB561 _( 108416 )	4	chr17_63337665_63337962	4	1	1	0	0	1	0	0	1	-0.113844154900037	0.113844154900037	-0.053559370480242	0.053559370480242	0	0	0	0	-0.05871138228896	0.05871138228896	0	0	0	0	-0.248167999453216	0.248167999453216	0.248167999453216	0.118570726780614	1	0.113844154900037	1
2062	4029	ENSG00000174792	ODAPH	1	ENSG00000143933	CALM2	CALM2 _( -7292 )	4	chr2_47183893_47184228	1	0	0	0	0	0	0	1	0	0	0	0	0	0	0	0	0	0	0	0	0	0.113843966194524	0.113843966194524	0	0	0.113843966194524	0.113843966194524	1	0.113843966194524	1
2118	7906	ENSG00000177410	ZFAS1	1	ENSG00000105829	BET1	BET1 _( -111006 )	4	chr7_94115388_94115624	1	0	0	0	0	0	0	1	0	0	0	0	0	0	0	0	0	0	0	0	0	-0.113835027008123	0.113835027008123	0	0	0.113835027008123	0.113835027008123	1	0.113835027008123	1
2846	2903	ENSG00000258232	ENSG00000258232	1	ENSG00000103569	AQP9	AQP9 _( 75852 )	4	chr15_58214021_58214251	1	0	0	0	0	0	0	1	0	0	0	0	0	0	0	0	0	0	0	0	0	-0.11380942080958	0.11380942080958	0	0	0.11380942080958	0.11380942080958	1	0.11380942080958	1
2669	6123	ENSG00000231185	SPRY4-AS1	1	ENSG00000145349	CAMK2D	CAMK2D _( 5633 )	4	chr4_113756015_113756294	1	0	0	0	0	0	0	1	0	0	0	0	0	0	0	0	0	0	0	0	0	0.113808467682492	0.113808467682492	0	0	0.113808467682492	0.113808467682492	1	0.113808467682492	1
2609	497	ENSG00000223975	ENSG00000223975	1	ENSG00000158714	SLAMF8	SLAMF8 _( 0 )	4	chr1_159826405_159826843	1	0	0	0	0	0	0	1	0	0	0	0	0	0	0	0	0	0	0	0	0	-0.113797502678531	0.113797502678531	0	0	0.113797502678531	0.113797502678531	1	0.113797502678531	1
1462	9121	ENSG00000151702	FLI1	1	ENSG00000188937	NYX	NYX _( 7925 )	4	chrX_41455359_41455648	4	1	0	1	0	1	0	0	1	-0.113796985493328	0.113796985493328	0	0	-0.0228915566665269	0.0228915566665269	0	0	-0.11542581232307	0.11542581232307	0	0	0	0	-0.25257566951937	0.25257566951937	0.25257566951937	0.126172506000574	1	0.113796985493328	1
1805	4287	ENSG00000166250	CLMP	1	ENSG00000121966	CXCR4	CXCR4 _( -96143 )	4	chr2_136214308_136214731	3	1	0	1	0	0	0	0	1	-0.11379541176604	0.11379541176604	0	0	-0.185063011429831	0.185063011429831	0	0	0	0	0	0	0	0	-0.0928584384992719	0.0928584384992719	0.185063011429831	0.130572287231715	1	0.11379541176604	1
2730	4653	ENSG00000237732	ENSG00000237732	1	ENSG00000167165	UGT1A6	UGT1A6 _( 8595 )	4	chr2_233700202_233700384	4	1	0	1	0	0	1	0	1	0.113778256033548	0.113778256033548	0	0	0.0755286072462417	0.0755286072462417	0	0	0	0	0.0274673455878712	0.0274673455878712	0	0	0.0611493829981865	0.0611493829981865	0.113778256033548	0.0694808979664618	1	0.113778256033548	1
2922	1618	ENSG00000266094	RASSF5	1	ENSG00000137501	SYTL2	SYTL2 _( -4149 )	4	chr11_85815308_85816095	1	0	0	0	0	0	0	1	0	0	0	0	0	0	0	0	0	0	0	0	0	-0.113769777749116	0.113769777749116	0	0	0.113769777749116	0.113769777749116	1	0.113769777749116	1
2774	253	ENSG00000247993	FOXD1-AS1	1	ENSG00000172260	NEGR1	NEGR1 _( -149175 )	4	chr1_72431909_72432232	1	0	0	0	0	0	0	1	0	0	0	0	0	0	0	0	0	0	0	0	0	0.113768687761191	0.113768687761191	0	0	0.113768687761191	0.113768687761191	1	0.113768687761191	1
884	1586	ENSG00000125454	SLC25A19	1	ENSG00000078124	ACER3	ACER3 _( 24193 )	4	chr11_76885060_76885837	1	0	0	0	0	0	0	1	0	0	0	0	0	0	0	0	0	0	0	0	0	0.113744099691822	0.113744099691822	0	0	0.113744099691822	0.113744099691822	1	0.113744099691822	1
2884	1086	ENSG00000261150	EPPK1	1	ENSG00000196932	TMEM26	TMEM26 _( -10164 )	4	chr10_61463614_61463839	1	0	0	0	0	0	0	1	0	0	0	0	0	0	0	0	0	0	0	0	0	-0.113728218060605	0.113728218060605	0	0	0.113728218060605	0.113728218060605	1	0.113728218060605	1
1777	6327	ENSG00000165474	GJB2	1	ENSG00000164120	HPGD	HPGD _( -110203 )	4	chr4_174633357_174633696	1	0	0	0	0	0	0	1	0	0	0	0	0	0	0	0	0	0	0	0	0	0.113682785177798	0.113682785177798	0	0	0.113682785177798	0.113682785177798	1	0.113682785177798	1
2290	3942	ENSG00000185745	IFIT1	1	ENSG00000138101	DTNB	DTNB _( 81237 )	4	chr2_25591979_25592410	2	0	0	0	0	0	0	1	1	0	0	0	0	0	0	0	0	0	0	0	0	0.113670324226992	0.113670324226992	0.0880100896391331	0.0880100896391331	0.113670324226992	0.100840206933063	1	0.113670324226992	1
1442	4003	ENSG00000150630	VEGFC	1	ENSG00000183023	SLC8A1	SLC8A1 _( 329343 )	4	chr2_40281016_40281710	2	0	0	1	0	0	0	1	0	0	0	0	0	-3.23479066537864e-06	3.23479066537864e-06	0	0	0	0	0	0	-0.113660335899924	0.113660335899924	0	0	0.113660335899924	0.0568317853452945	1	0.113660335899924	1
738	7890	ENSG00000117266	CDK18	1	ENSG00000127914	AKAP9	AKAP9 _( 84375 )	4	chr7_92025242_92025813	1	0	0	0	0	0	0	1	0	0	0	0	0	0	0	0	0	0	0	0	0	-0.113635414670299	0.113635414670299	0	0	0.113635414670299	0.113635414670299	1	0.113635414670299	1
391	2272	ENSG00000100522	GNPNAT1	1	ENSG00000151952	TMEM132D	TMEM132D _( 295803 )	4	chr12_129607267_129607863	1	0	0	0	0	0	0	1	0	0	0	0	0	0	0	0	0	0	0	0	0	0.113621645697579	0.113621645697579	0	0	0.113621645697579	0.113621645697579	1	0.113621645697579	1
1825	2631	ENSG00000166750	SLFN5	1	ENSG00000100644	HIF1A	HIF1A _( -56243 )	4	chr14_61638750_61639270	1	0	0	0	0	0	0	1	0	0	0	0	0	0	0	0	0	0	0	0	0	-0.113619876460958	0.113619876460958	0	0	0.113619876460958	0.113619876460958	1	0.113619876460958	1
1256	8914	ENSG00000140465	CYP1A1	1	ENSG00000136826	KLF4	KLF4 _( -195488 )	4	chr9_107685970_107686185	1	0	0	0	0	0	0	1	0	0	0	0	0	0	0	0	0	0	0	0	0	0.113596236500006	0.113596236500006	0	0	0.113596236500006	0.113596236500006	1	0.113596236500006	1
924	7130	ENSG00000128045	RASL11B	1	ENSG00000096654	ZNF184	ZNF184 _( -59741 )	4	chr6_27532859_27533353	3	0	1	0	1	0	0	1	0	0	0	-0.000161511825709893	0.000161511825709893	0	0	-0.134061853677779	0.134061853677779	0	0	0	0	-0.113574788593128	0.113574788593128	0	0	0.134061853677779	0.0825993846988726	1	0.113574788593128	1
431	2697	ENSG00000102172	SMS	1	ENSG00000170348	TMED10	TMED10 _( -28946 )	4	chr14_75205577_75205884	4	1	0	1	1	0	0	0	1	0.113568020745666	0.113568020745666	0	0	0.114326015984267	0.114326015984267	0.265729978814721	0.265729978814721	0	0	0	0	0	0	0.168378707941727	0.168378707941727	0.265729978814721	0.165500680871595	1	0.113568020745666	1
467	6533	ENSG00000104147	OIP5	1	ENSG00000145642	SHISAL2B	SHISAL2B _( -70483 )	4	chr5_64619634_64619825	2	0	0	0	0	1	0	1	0	0	0	0	0	0	0	0	0	-0.102594413324812	0.102594413324812	0	0	-0.113557720382186	0.113557720382186	0	0	0.113557720382186	0.108076066853499	1	0.113557720382186	1
1665	37	ENSG00000162772	ATF3	1	ENSG00000117122	MFAP2	MFAP2 _( 13286 )	4	chr1_16967203_16967549	1	0	0	0	0	0	0	1	0	0	0	0	0	0	0	0	0	0	0	0	0	-0.113547854298176	0.113547854298176	0	0	0.113547854298176	0.113547854298176	1	0.113547854298176	1
1223	35	ENSG00000138835	RGS3	1	ENSG00000132881	CPLANE2	CPLANE2 _( -12809 )	4	chr1_16249971_16250165	4	1	1	1	0	0	0	0	1	0.113543908828552	0.113543908828552	0.0890875725912289	0.0890875725912289	0.021557854784189	0.021557854784189	0	0	0	0	0	0	0	0	0.234271645576507	0.234271645576507	0.234271645576507	0.114615245445119	1	0.113543908828552	1
380	1711	ENSG00000100292	HMOX1	1	ENSG00000110675	ELMOD1	ELMOD1 _( -6784 )	4	chr11_107583762_107584307	1	0	0	0	0	0	0	1	0	0	0	0	0	0	0	0	0	0	0	0	0	0.113540087137645	0.113540087137645	0	0	0.113540087137645	0.113540087137645	1	0.113540087137645	1
2240	8134	ENSG00000184156	KCNQ3	1	ENSG00000242048	ENSG00000242048	ENSG00000242048 _( -116466 )	4	chr7_151689452_151690024	1	0	0	0	0	0	0	1	0	0	0	0	0	0	0	0	0	0	0	0	0	-0.113532319621369	0.113532319621369	0	0	0.113532319621369	0.113532319621369	1	0.113532319621369	1
2422	7173	ENSG00000197405	C5AR1	1	ENSG00000171467	ZNF318	ZNF318 _( -13727 )	4	chr6_43383205_43384093	1	0	0	0	0	0	0	1	0	0	0	0	0	0	0	0	0	0	0	0	0	-0.11352975362578	0.11352975362578	0	0	0.11352975362578	0.11352975362578	1	0.11352975362578	1
297	5818	ENSG00000088726	TMEM40	1	ENSG00000154274	C4orf19	C4orf19 _( 18083 )	4	chr4_37472024_37472213	1	0	0	0	0	0	0	1	0	0	0	0	0	0	0	0	0	0	0	0	0	0.113528948827032	0.113528948827032	0	0	0.113528948827032	0.113528948827032	1	0.113528948827032	1
118	5941	ENSG00000053747	LAMA3	1	ENSG00000080493	SLC4A4	SLC4A4 _( -29647 )	4	chr4_71031979_71033020	3	0	1	0	0	1	0	1	0	0	0	0.0506662041252173	0.0506662041252173	0	0	0	0	0.131067429930236	0.131067429930236	0	0	0.113526716797473	0.113526716797473	0	0	0.131067429930236	0.0984201169509754	1	0.113526716797473	1
560	6804	ENSG00000108669	CYTH1	1	ENSG00000158458	NRG2	NRG2 _( 3319 )	4	chr5_140039619_140039980	1	0	0	0	0	0	0	1	0	0	0	0	0	0	0	0	0	0	0	0	0	-0.113503964585947	0.113503964585947	0	0	0.113503964585947	0.113503964585947	1	0.113503964585947	1
2960	3126	ENSG00000270276	HIST2H4B	1	ENSG00000168447	SCNN1B	SCNN1B _( -8411 )	4	chr16_23269040_23269820	5	1	1	0	1	0	1	0	1	0.113496198188562	0.113496198188562	0.0226747946636708	0.0226747946636708	0	0	0.0373445581775126	0.0373445581775126	0	0	0.00128477152769578	0.00128477152769578	0	0	0.0304910545796659	0.0304910545796659	0.113496198188562	0.0410582754274214	1	0.113496198188562	1
530	8672	ENSG00000106537	TSPAN13	1	ENSG00000120210	INSL6	INSL6 _( -9797 )	4	chr9_5195465_5195817	3	1	0	0	1	0	0	0	1	-0.113470540756267	0.113470540756267	0	0	0	0	-4.46957794276681e-05	4.46957794276681e-05	0	0	0	0	0	0	-0.0048255310637178	0.0048255310637178	0.113470540756267	0.0394469225331376	1	0.113470540756267	1
891	7381	ENSG00000125735	TNFSF14	1	ENSG00000057657	PRDM1	PRDM1 _( 32325 )	4	chr6_106118645_106119147	6	1	1	1	1	1	0	0	1	0.113464722592355	0.113464722592355	0.143700433602013	0.143700433602013	3.76561509241115e-05	3.76561509241115e-05	0.0531574864841115	0.0531574864841115	0.0640979460690887	0.0640979460690887	0	0	0	0	0.0666328609698945	0.0666328609698945	0.143700433602013	0.0735151843113979	1	0.113464722592355	1
2993	5012	ENSG00000274012	RN7SL2	1	ENSG00000100354	TNRC6B	TNRC6B _( 11088 )	4	chr22_40055905_40056290	3	1	0	0	1	0	0	0	1	0.113453806615705	0.113453806615705	0	0	0	0	0.12305820946118	0.12305820946118	0	0	0	0	0	0	0.122172213575208	0.122172213575208	0.12305820946118	0.119561409884031	1	0.113453806615705	1
2169	5619	ENSG00000179820	MYADM	1	ENSG00000114450	GNB4	GNB4 _( 20991 )	4	chr3_179430001_179430599	2	0	1	0	0	0	0	1	0	0	0	0.0426264634075952	0.0426264634075952	0	0	0	0	0	0	0	0	0.11344484434328	0.11344484434328	0	0	0.11344484434328	0.0780356538754374	1	0.11344484434328	1
2170	633	ENSG00000179826	MRGPRX3	1	ENSG00000116711	PLA2G4A	PLA2G4A _( 30043 )	4	chr1_186858996_186859251	3	0	1	1	0	0	0	1	0	0	0	-0.0693413412143912	0.0693413412143912	-0.0761652849175036	0.0761652849175036	0	0	0	0	0	0	-0.113443594873883	0.113443594873883	0	0	0.113443594873883	0.0863167403352592	1	0.113443594873883	1
1762	2469	ENSG00000164683	HEY1	1	ENSG00000198542	ITGBL1	ITGBL1 _( 238685 )	4	chr13_101691278_101691863	5	1	0	1	1	1	0	0	1	0.113432898808	0.113432898808	0	0	0.214518016754946	0.214518016754946	0.267498018529639	0.267498018529639	0.0658940615150227	0.0658940615150227	0	0	0	0	0.249595269583261	0.249595269583261	0.267498018529639	0.182187653038174	1	0.113432898808	1
1489	4154	ENSG00000153291	SLC25A27	1	ENSG00000115525	ST3GAL5	ST3GAL5 _( -69291 )	4	chr2_85974490_85974769	2	0	0	1	0	0	0	1	0	0	0	0	0	0.141615680472553	0.141615680472553	0	0	0	0	0	0	0.113427895521373	0.113427895521373	0	0	0.141615680472553	0.127521787996963	1	0.113427895521373	1
2110	6667	ENSG00000176842	IRX5	1	ENSG00000164211	STARD4	STARD4 _( -70521 )	4	chr5_111583111_111583338	1	0	0	0	0	0	0	1	0	0	0	0	0	0	0	0	0	0	0	0	0	-0.113418060855567	0.113418060855567	0	0	0.113418060855567	0.113418060855567	1	0.113418060855567	1
2323	4757	ENSG00000187098	MITF	1	ENSG00000215547	DEFB115	DEFB115 _( -407423 )	4	chr20_30850038_30850241	1	0	0	0	0	0	0	1	0	0	0	0	0	0	0	0	0	0	0	0	0	0.113415596796606	0.113415596796606	0	0	0.113415596796606	0.113415596796606	1	0.113415596796606	1
2877	5826	ENSG00000260810	ENSG00000260810	1	ENSG00000250254	PTTG2	PTTG2 _( 139439 )	4	chr4_38099874_38100393	1	0	0	0	0	0	0	1	0	0	0	0	0	0	0	0	0	0	0	0	0	0.113408940838087	0.113408940838087	0	0	0.113408940838087	0.113408940838087	1	0.113408940838087	1
578	3898	ENSG00000109101	FOXN1	1	ENSG00000162981	FAM84A	FAM84A _( 460061 )	4	chr2_15092747_15092930	5	1	0	1	0	1	1	0	1	-0.113381250236892	0.113381250236892	0	0	-0.0634289754844164	0.0634289754844164	0	0	-0.0828524198366786	0.0828524198366786	-0.172921252055466	0.172921252055466	0	0	-0.0810617914346249	0.0810617914346249	0.172921252055466	0.102729137809616	1	0.113381250236892	1
1597	8959	ENSG00000159208	CIART	1	ENSG00000173077	DEC-I	DEC-I _( 3044 )	4	chr9_114972628_114972996	1	0	0	0	0	0	0	1	0	0	0	0	0	0	0	0	0	0	0	0	0	0.113374288708093	0.113374288708093	0	0	0.113374288708093	0.113374288708093	1	0.113374288708093	1
2894	5566	ENSG00000262188	LINC01978	1	ENSG00000163590	PPM1L	PPM1L _( 41249 )	4	chr3_160796851_160797295	3	1	0	1	0	0	0	0	1	0.113373228903725	0.113373228903725	0	0	0.114655081104127	0.114655081104127	0	0	0	0	0	0	0	0	0.0886807527839668	0.0886807527839668	0.114655081104127	0.105569687597273	1	0.113373228903725	1
1815	1055	ENSG00000166452	AKIP1	1	ENSG00000188611	ASAH2	ASAH2 _( 73320 )	4	chr10_50174799_50175290	1	0	0	0	0	0	0	1	0	0	0	0	0	0	0	0	0	0	0	0	0	-0.113361753404388	0.113361753404388	0	0	0.113361753404388	0.113361753404388	1	0.113361753404388	1
1333	590	ENSG00000143641	GALNT2	1	ENSG00000179930	ZNF648	ZNF648 _( 92934 )	4	chr1_181968325_181968778	2	0	0	0	0	0	0	1	1	0	0	0	0	0	0	0	0	0	0	0	0	0.113338182798909	0.113338182798909	0.0472539850353319	0.0472539850353319	0.113338182798909	0.0802960839171204	1	0.113338182798909	1
1001	9026	ENSG00000131459	GFPT2	1	ENSG00000177504	VCX2	VCX2 _( -118475 )	4	chrX_8289742_8290080	2	0	0	0	1	0	0	1	0	0	0	0	0	0	0	0.00120888385801498	0.00120888385801498	0	0	0	0	0.113304708070126	0.113304708070126	0	0	0.113304708070126	0.0572567959640703	1	0.113304708070126	1
2835	6112	ENSG00000256663	ENSG00000256663	1	ENSG00000170522	ELOVL6	ELOVL6 _( 23178 )	4	chr4_110175708_110176021	1	0	0	0	0	0	0	1	0	0	0	0	0	0	0	0	0	0	0	0	0	-0.113273226934662	0.113273226934662	0	0	0.113273226934662	0.113273226934662	1	0.113273226934662	1
2650	1042	ENSG00000228873	ENSG00000228873	1	ENSG00000172661	WASHC2C	WASHC2C _( 44603 )	4	chr10_45771803_45772051	3	1	0	0	1	0	0	0	1	0.113252057020485	0.113252057020485	0	0	0	0	0.0515598547167885	0.0515598547167885	0	0	0	0	0	0	0.125968123776417	0.125968123776417	0.125968123776417	0.0969266785045633	1	0.113252057020485	1
1741	2538	ENSG00000164167	LSM6	1	ENSG00000151322	NPAS3	NPAS3 _( -213681 )	4	chr14_32720821_32721252	1	0	0	0	0	0	0	1	0	0	0	0	0	0	0	0	0	0	0	0	0	-0.113250162497366	0.113250162497366	0	0	0.113250162497366	0.113250162497366	1	0.113250162497366	1
1249	2820	ENSG00000140297	GCNT3	1	ENSG00000188277	C15orf62	C15orf62 _( 17019 )	4	chr15_40787099_40788164	1	0	0	0	0	0	0	1	0	0	0	0	0	0	0	0	0	0	0	0	0	-0.113230652358596	0.113230652358596	0	0	0.113230652358596	0.113230652358596	1	0.113230652358596	1
535	1417	ENSG00000106772	PRUNE2	1	ENSG00000166833	NAV2	NAV2 _( 16229 )	4	chr11_19366953_19367730	1	0	0	0	0	0	0	1	0	0	0	0	0	0	0	0	0	0	0	0	0	0.113225416115847	0.113225416115847	0	0	0.113225416115847	0.113225416115847	1	0.113225416115847	1
1979	2373	ENSG00000170835	CEL	1	ENSG00000102468	HTR2A	HTR2A _( -136159 )	4	chr13_47033235_47033758	1	0	0	0	0	0	0	1	0	0	0	0	0	0	0	0	0	0	0	0	0	-0.113221644031232	0.113221644031232	0	0	0.113221644031232	0.113221644031232	1	0.113221644031232	1
1300	6533	ENSG00000142945	KIF2C	1	ENSG00000145642	SHISAL2B	SHISAL2B _( -70483 )	4	chr5_64619634_64619825	2	0	0	0	0	1	0	1	0	0	0	0	0	0	0	0	0	-0.0898468095762286	0.0898468095762286	0	0	-0.113205335059249	0.113205335059249	0	0	0.113205335059249	0.101526072317739	1	0.113205335059249	1
1686	8147	ENSG00000163328	GPR155	1	ENSG00000183117	CSMD1	CSMD1 _( -141998 )	4	chr8_5136970_5137360	1	0	0	0	0	0	0	1	0	0	0	0	0	0	0	0	0	0	0	0	0	-0.113192738896549	0.113192738896549	0	0	0.113192738896549	0.113192738896549	1	0.113192738896549	1
2157	7520	ENSG00000179344	HLA-DQB1	1	ENSG00000118491	ZC2HC1B	ZC2HC1B _( 14767 )	4	chr6_143872085_143872480	1	0	0	0	0	0	0	1	0	0	0	0	0	0	0	0	0	0	0	0	0	0.113190285010923	0.113190285010923	0	0	0.113190285010923	0.113190285010923	1	0.113190285010923	1
986	8151	ENSG00000130775	THEMIS2	1	ENSG00000091879	ANGPT2	ANGPT2 _( 15296 )	4	chr8_6547353_6548113	1	0	0	0	0	0	0	1	0	0	0	0	0	0	0	0	0	0	0	0	0	-0.113184670121795	0.113184670121795	0	0	0.113184670121795	0.113184670121795	1	0.113184670121795	1
196	3715	ENSG00000072571	HMMR	1	ENSG00000141668	CBLN2	CBLN2 _( 301420 )	4	chr18_72336730_72337097	1	0	0	0	0	0	0	1	0	0	0	0	0	0	0	0	0	0	0	0	0	-0.113166308732584	0.113166308732584	0	0	0.113166308732584	0.113166308732584	1	0.113166308732584	1
290	4210	ENSG00000087494	PTHLH	1	ENSG00000071051	NCK2	NCK2 _( -9455 )	4	chr2_105735160_105735442	1	0	0	0	0	0	0	1	0	0	0	0	0	0	0	0	0	0	0	0	0	0.113152336899256	0.113152336899256	0	0	0.113152336899256	0.113152336899256	1	0.113152336899256	1
1099	2373	ENSG00000135218	CD36	1	ENSG00000102468	HTR2A	HTR2A _( -136159 )	4	chr13_47033235_47033758	1	0	0	0	0	0	0	1	0	0	0	0	0	0	0	0	0	0	0	0	0	-0.113088101608628	0.113088101608628	0	0	0.113088101608628	0.113088101608628	1	0.113088101608628	1
2946	4794	ENSG00000268621	IGFL2-AS1	1	ENSG00000132792	CTNNBL1	CTNNBL1 _( -6204 )	4	chr20_37687188_37687751	1	0	0	0	0	0	0	1	0	0	0	0	0	0	0	0	0	0	0	0	0	-0.113078514537938	0.113078514537938	0	0	0.113078514537938	0.113078514537938	1	0.113078514537938	1
2472	8227	ENSG00000198853	RUSC2	1	ENSG00000147459	DOCK5	DOCK5 _( 29983 )	4	chr8_25214706_25215139	1	0	0	0	0	0	0	1	0	0	0	0	0	0	0	0	0	0	0	0	0	0.113073702701313	0.113073702701313	0	0	0.113073702701313	0.113073702701313	1	0.113073702701313	1
1839	1942	ENSG00000167074	TEF	1	ENSG00000180116	C12orf40	C12orf40 _( 187534 )	4	chr12_39813701_39814201	4	1	1	0	0	1	0	0	1	0.113062097386456	0.113062097386456	0.0204141246677646	0.0204141246677646	0	0	0	0	0.101004293376015	0.101004293376015	0	0	0	0	0.0505607854408226	0.0505607854408226	0.113062097386456	0.0712603252177647	1	0.113062097386456	1
516	215	ENSG00000106003	LFNG	1	ENSG00000132854	KANK4	KANK4 _( 23037 )	4	chr1_62295688_62296377	2	0	1	0	0	0	0	1	0	0	0	0.113521921190433	0.113521921190433	0	0	0	0	0	0	0	0	0.113060235889835	0.113060235889835	0	0	0.113521921190433	0.113291078540134	1	0.113060235889835	1
60	6766	ENSG00000019582	CD74	1	ENSG00000125347	IRF1	IRF1 _( 8620 )	4	chr5_132477414_132482178	2	0	1	0	0	0	0	1	0	0	0	0.0370705545868719	0.0370705545868719	0	0	0	0	0	0	0	0	0.113049193555597	0.113049193555597	0	0	0.113049193555597	0.0750598740712346	1	0.113049193555597	1
1572	3559	ENSG00000158023	WDR66	1	ENSG00000175322	ZNF519	ZNF519 _( 26913 )	4	chr18_14104980_14105577	3	0	0	1	0	0	1	1	0	0	0	0	0	0.0120410159809661	0.0120410159809661	0	0	0	0	0.218088455505806	0.218088455505806	0.113046596480222	0.113046596480222	0	0	0.218088455505806	0.114392022655665	1	0.113046596480222	1
354	3280	ENSG00000097021	ACOT7	1	ENSG00000140968	IRF8	IRF8 _( -9446 )	4	chr16_85888679_85889357	1	0	0	0	0	0	0	1	0	0	0	0	0	0	0	0	0	0	0	0	0	0.113045447308412	0.113045447308412	0	0	0.113045447308412	0.113045447308412	1	0.113045447308412	1
859	4027	ENSG00000124067	SLC12A4	1	ENSG00000239605	STPG4	STPG4 _( 110270 )	4	chr2_47065873_47066241	4	1	0	1	0	1	0	0	1	0.113041583004966	0.113041583004966	0	0	0.0663703291743994	0.0663703291743994	0	0	0.10602056731766	0.10602056731766	0	0	0	0	0.000512619903834836	0.000512619903834836	0.113041583004966	0.0714862748502152	1	0.113041583004966	1
1353	6189	ENSG00000144802	NFKBIZ	1	ENSG00000164136	IL15	IL15 _( 76917 )	4	chr4_141713516_141714343	4	1	0	1	1	0	0	0	1	-0.113029246734828	0.113029246734828	0	0	-0.094130568773672	0.094130568773672	-0.259451075407118	0.259451075407118	0	0	0	0	0	0	-0.177643968434632	0.177643968434632	0.259451075407118	0.161063714837562	1	0.113029246734828	1
989	6507	ENSG00000130881	LRP3	1	ENSG00000067113	PLPP1	PLPP1 _( -98521 )	4	chr5_55633571_55634362	1	0	0	0	0	0	0	1	0	0	0	0	0	0	0	0	0	0	0	0	0	-0.113022267142473	0.113022267142473	0	0	0.113022267142473	0.113022267142473	1	0.113022267142473	1
210	422	ENSG00000074416	MGLL	1	ENSG00000196369	SRGAP2B	SRGAP2B _( 21120 )	4	chr1_145074174_145074408	1	0	0	0	0	0	0	1	0	0	0	0	0	0	0	0	0	0	0	0	0	0.113003790960461	0.113003790960461	0	0	0.113003790960461	0.113003790960461	1	0.113003790960461	1
1351	2384	ENSG00000144655	CSRNP1	1	ENSG00000102753	KPNA3	KPNA3 _( 46405 )	4	chr13_49746215_49746516	1	0	0	0	0	0	0	1	0	0	0	0	0	0	0	0	0	0	0	0	0	-0.112991923844442	0.112991923844442	0	0	0.112991923844442	0.112991923844442	1	0.112991923844442	1
1936	3734	ENSG00000169469	SPRR1B	1	ENSG00000178342	KCNG2	KCNG2 _( -71628 )	4	chr18_79791184_79792040	1	0	0	0	0	0	0	1	0	0	0	0	0	0	0	0	0	0	0	0	0	-0.112977475509979	0.112977475509979	0	0	0.112977475509979	0.112977475509979	1	0.112977475509979	1
1531	80	ENSG00000155792	DEPTOR	1	ENSG00000175707	KDF1	KDF1 _( 19761 )	4	chr1_26940385_26940645	2	0	1	0	0	0	0	1	0	0	0	-0.0524921813670213	0.0524921813670213	0	0	0	0	0	0	0	0	-0.112949529188219	0.112949529188219	0	0	0.112949529188219	0.0827208552776204	1	0.112949529188219	1
339	1586	ENSG00000092853	CLSPN	1	ENSG00000078124	ACER3	ACER3 _( 24193 )	4	chr11_76885060_76885837	3	0	0	1	1	0	0	1	0	0	0	0	0	0.0263361972340343	0.0263361972340343	0.0279006986690781	0.0279006986690781	0	0	0	0	0.112921357166767	0.112921357166767	0	0	0.112921357166767	0.0557194176899598	1	0.112921357166767	1
1294	3273	ENSG00000142669	SH3BGRL3	1	ENSG00000140950	MEAK7	MEAK7 _( -14093 )	4	chr16_84568126_84568620	1	0	0	0	0	0	0	1	0	0	0	0	0	0	0	0	0	0	0	0	0	0.112915143966736	0.112915143966736	0	0	0.112915143966736	0.112915143966736	1	0.112915143966736	1
2145	1406	ENSG00000178921	PFAS	1	ENSG00000110693	SOX6	SOX6 _( -101262 )	4	chr11_16839905_16840167	1	0	0	0	0	0	0	1	0	0	0	0	0	0	0	0	0	0	0	0	0	0.112874827522984	0.112874827522984	0	0	0.112874827522984	0.112874827522984	1	0.112874827522984	1
2458	5658	ENSG00000198682	PAPSS2	1	ENSG00000090530	P3H2	P3H2 _( -86165 )	4	chr3_190208602_190208912	1	0	0	0	0	0	0	1	0	0	0	0	0	0	0	0	0	0	0	0	0	0.112842002834896	0.112842002834896	0	0	0.112842002834896	0.112842002834896	1	0.112842002834896	1
2893	5828	ENSG00000262074	SNORD3B-2	1	ENSG00000121895	TMEM156	TMEM156 _( 48935 )	4	chr4_38983779_38983987	1	0	0	0	0	0	0	1	0	0	0	0	0	0	0	0	0	0	0	0	0	0.112824922611601	0.112824922611601	0	0	0.112824922611601	0.112824922611601	1	0.112824922611601	1
2091	6262	ENSG00000175946	KLHL38	1	ENSG00000052795	FNIP2	FNIP2 _( 23823 )	4	chr4_158792961_158793454	1	0	0	0	0	0	0	1	0	0	0	0	0	0	0	0	0	0	0	0	0	-0.112805568201734	0.112805568201734	0	0	0.112805568201734	0.112805568201734	1	0.112805568201734	1
630	1720	ENSG00000111885	MAN1A1	1	ENSG00000178105	DDX10	DDX10 _( 305343 )	4	chr11_108970368_108970696	1	0	0	0	0	0	0	1	0	0	0	0	0	0	0	0	0	0	0	0	0	0.11280456168699	0.11280456168699	0	0	0.11280456168699	0.11280456168699	1	0.11280456168699	1
2104	228	ENSG00000176531	PHLDB3	1	ENSG00000184588	PDE4B	PDE4B _( 19535 )	4	chr1_65812049_65812537	4	1	1	1	0	0	0	0	1	-0.112798108341637	0.112798108341637	-0.0984339049349695	0.0984339049349695	-0.090956006759708	0.090956006759708	0	0	0	0	0	0	0	0	-0.0243817283138111	0.0243817283138111	0.112798108341637	0.0816424370875315	1	0.112798108341637	1
1821	2164	ENSG00000166670	MMP10	1	ENSG00000012504	NR1H4	NR1H4 _( -28270 )	4	chr12_100445217_100445438	5	1	1	0	0	1	1	0	1	-0.112774571387409	0.112774571387409	-0.11928720252532	0.11928720252532	0	0	0	0	-0.0675307837013283	0.0675307837013283	-0.0740751833264375	0.0740751833264375	0	0	-0.149146484096695	0.149146484096695	0.149146484096695	0.104562845007438	1	0.112774571387409	1
2480	2903	ENSG00000200087	SNORA73B	1	ENSG00000103569	AQP9	AQP9 _( 75852 )	4	chr15_58214021_58214251	3	1	0	0	0	1	0	0	1	-0.112773526952722	0.112773526952722	0	0	0	0	0	0	-0.136221101167182	0.136221101167182	0	0	0	0	-0.0895969391844728	0.0895969391844728	0.136221101167182	0.112863855768126	1	0.112773526952722	1
195	5566	ENSG00000072501	SMC1A	1	ENSG00000163590	PPM1L	PPM1L _( 41249 )	4	chr3_160796851_160797295	6	1	1	1	1	1	0	0	1	-0.112771923139388	0.112771923139388	-0.0728642557862208	0.0728642557862208	-0.266041704569198	0.266041704569198	-0.165951388263609	0.165951388263609	-0.185050461773096	0.185050461773096	0	0	0	0	-0.244216205846357	0.244216205846357	0.266041704569198	0.174482656562978	1	0.112771923139388	1
212	4438	ENSG00000074590	NUAK1	1	ENSG00000187231	SESTD1	SESTD1 _( 26867 )	4	chr2_179237723_179237923	3	0	0	0	1	1	0	1	0	0	0	0	0	0	0	-0.211017052625295	0.211017052625295	-0.0457396222661195	0.0457396222661195	0	0	-0.112768674065806	0.112768674065806	0	0	0.211017052625295	0.123175116319074	1	0.112768674065806	1
2670	3397	ENSG00000231187	ENSG00000231187	1	ENSG00000186847	KRT14	KRT14 _( 0 )	4	chr17_41586835_41587347	1	0	0	0	0	0	0	1	0	0	0	0	0	0	0	0	0	0	0	0	0	-0.112767197044167	0.112767197044167	0	0	0.112767197044167	0.112767197044167	1	0.112767197044167	1
2588	8110	ENSG00000218052	ADAMTS7P4	1	ENSG00000106410	NOBOX	NOBOX _( -59809 )	4	chr7_144470036_144470471	1	0	0	0	0	0	0	1	0	0	0	0	0	0	0	0	0	0	0	0	0	0.112749598480761	0.112749598480761	0	0	0.112749598480761	0.112749598480761	1	0.112749598480761	1
1359	3126	ENSG00000145050	MANF	1	ENSG00000168447	SCNN1B	SCNN1B _( -8411 )	4	chr16_23269040_23269820	1	0	0	0	0	0	0	1	0	0	0	0	0	0	0	0	0	0	0	0	0	-0.112748011802975	0.112748011802975	0	0	0.112748011802975	0.112748011802975	1	0.112748011802975	1
2866	7821	ENSG00000259475	ENSG00000259475	1	ENSG00000182111	ZNF716	ZNF716 _( 2582115 )	4	chr7_60032292_60032567	1	0	0	0	0	0	0	1	0	0	0	0	0	0	0	0	0	0	0	0	0	0.112737774292761	0.112737774292761	0	0	0.112737774292761	0.112737774292761	1	0.112737774292761	1
2468	3078	ENSG00000198826	ARHGAP11A	1	ENSG00000010539	ZNF200	ZNF200 _( -7771 )	4	chr16_3243992_3244244	1	0	0	0	0	0	0	1	0	0	0	0	0	0	0	0	0	0	0	0	0	0.112733905650748	0.112733905650748	0	0	0.112733905650748	0.112733905650748	1	0.112733905650748	1
2134	4601	ENSG00000178363	CALML3	1	ENSG00000116106	EPHA4	EPHA4 _( -99153 )	4	chr2_221673355_221673532	2	0	0	1	0	0	0	1	0	0	0	0	0	-0.00328577052567203	0.00328577052567203	0	0	0	0	0	0	-0.11273302656207	0.11273302656207	0	0	0.11273302656207	0.058009398543871	1	0.11273302656207	1
405	7351	ENSG00000100985	MMP9	1	ENSG00000152034	MCHR2	MCHR2 _( -51270 )	4	chr6_100045517_100045686	1	0	0	0	0	0	0	1	0	0	0	0	0	0	0	0	0	0	0	0	0	0.112719549082137	0.112719549082137	0	0	0.112719549082137	0.112719549082137	1	0.112719549082137	1
2415	4425	ENSG00000197191	CYSRT1	1	ENSG00000128654	MTX2	MTX2 _( 16072 )	4	chr2_176285467_176285762	3	1	0	1	0	0	0	0	1	-0.112710730612854	0.112710730612854	0	0	-0.123514388782755	0.123514388782755	0	0	0	0	0	0	0	0	-0.145596032176659	0.145596032176659	0.145596032176659	0.127273717190756	1	0.112710730612854	1
1634	4909	ENSG00000161638	ITGA5	1	ENSG00000166979	EVA1C	EVA1C _( 43673 )	4	chr21_32455679_32455975	1	0	0	0	0	0	0	1	0	0	0	0	0	0	0	0	0	0	0	0	0	-0.112708051590473	0.112708051590473	0	0	0.112708051590473	0.112708051590473	1	0.112708051590473	1
2535	8362	ENSG00000206075	SERPINB5	1	ENSG00000104313	EYA1	EYA1 _( 284957 )	4	chr8_71306705_71307068	1	0	0	0	0	0	0	1	0	0	0	0	0	0	0	0	0	0	0	0	0	0.112699140015803	0.112699140015803	0	0	0.112699140015803	0.112699140015803	1	0.112699140015803	1
230	7259	ENSG00000076067	RBMS2	1	ENSG00000188107	EYS	EYS _( -551541 )	4	chr6_66258766_66259097	1	0	0	0	0	0	0	1	0	0	0	0	0	0	0	0	0	0	0	0	0	-0.112688572764903	0.112688572764903	0	0	0.112688572764903	0.112688572764903	1	0.112688572764903	1
2868	8121	ENSG00000259781	HMGB1P6	1	ENSG00000170279	C7orf33	C7orf33 _( -19686 )	4	chr7_148570710_148570879	2	0	1	0	0	0	0	1	0	0	0	0.0657341236281406	0.0657341236281406	0	0	0	0	0	0	0	0	0.11268078183439	0.11268078183439	0	0	0.11268078183439	0.0892074527312652	1	0.11268078183439	1
9	9121	ENSG00000004799	PDK4	1	ENSG00000188937	NYX	NYX _( 7925 )	4	chrX_41455359_41455648	1	0	0	0	0	0	0	1	0	0	0	0	0	0	0	0	0	0	0	0	0	0.112658318706946	0.112658318706946	0	0	0.112658318706946	0.112658318706946	1	0.112658318706946	1
1767	7637	ENSG00000164898	FMC1	1	ENSG00000164488	DACT2	DACT2 _( -12174 )	4	chr6_168331928_168332296	4	1	0	0	1	1	0	0	1	0.112650929078301	0.112650929078301	0	0	0	0	0.0261138751555234	0.0261138751555234	0.101271927051165	0.101271927051165	0	0	0	0	0.0413886369096392	0.0413886369096392	0.112650929078301	0.070356342048657	1	0.112650929078301	1
433	672	ENSG00000102287	GABRE	1	ENSG00000118194	TNNT2	TNNT2 _( -6069 )	4	chr1_201383831_201384585	1	0	0	0	0	0	0	1	0	0	0	0	0	0	0	0	0	0	0	0	0	-0.112623300272226	0.112623300272226	0	0	0.112623300272226	0.112623300272226	1	0.112623300272226	1
2419	4495	ENSG00000197299	BLM	1	ENSG00000128641	MYO1B	MYO1B _( -25290 )	4	chr2_191219252_191219895	2	1	0	0	0	0	0	0	1	0.112558137922734	0.112558137922734	0	0	0	0	0	0	0	0	0	0	0	0	0.106919777100898	0.106919777100898	0.112558137922734	0.109738957511816	1	0.112558137922734	1
300	8983	ENSG00000088899	LZTS3	1	ENSG00000148204	CRB2	CRB2 _( -22695 )	4	chr9_123333175_123333475	5	1	0	1	1	0	1	0	1	-0.112538133169711	0.112538133169711	0	0	-0.151072466639106	0.151072466639106	-0.179437760008127	0.179437760008127	0	0	-0.0374066190066895	0.0374066190066895	0	0	-0.118914613552601	0.118914613552601	0.179437760008127	0.119873918475247	1	0.112538133169711	1
924	8965	ENSG00000128045	RASL11B	1	ENSG00000182752	PAPPA	PAPPA _( 80159 )	4	chr9_116233963_116234533	2	0	0	0	0	1	0	1	0	0	0	0	0	0	0	0	0	-0.1302400793983	0.1302400793983	0	0	-0.112536797139049	0.112536797139049	0	0	0.1302400793983	0.121388438268674	1	0.112536797139049	1
1885	943	ENSG00000168077	SCARA3	1	ENSG00000165983	PTER	PTER _( -76643 )	4	chr10_16360018_16360300	3	1	1	0	0	0	0	0	1	0.112535717015509	0.112535717015509	0.0434854134674773	0.0434854134674773	0	0	0	0	0	0	0	0	0	0	0.222027766771875	0.222027766771875	0.222027766771875	0.126016299084954	1	0.112535717015509	1
1538	6112	ENSG00000156136	DCK	1	ENSG00000170522	ELOVL6	ELOVL6 _( 23178 )	4	chr4_110175708_110176021	1	0	0	0	0	0	0	1	0	0	0	0	0	0	0	0	0	0	0	0	0	-0.112530166991074	0.112530166991074	0	0	0.112530166991074	0.112530166991074	1	0.112530166991074	1
494	6180	ENSG00000105219	CNTD2	1	ENSG00000254535	PABPC4L	PABPC4L _( -14621 )	4	chr4_134216369_134216925	1	0	0	0	0	0	0	1	0	0	0	0	0	0	0	0	0	0	0	0	0	0.112485347513922	0.112485347513922	0	0	0.112485347513922	0.112485347513922	1	0.112485347513922	1
2577	3989	ENSG00000214822	KRT16P3	1	ENSG00000163171	CDC42EP3	CDC42EP3 _( 17283 )	4	chr2_37720915_37721185	3	1	0	0	0	1	0	0	1	0.112481039336355	0.112481039336355	0	0	0	0	0	0	0.00963395704180229	0.00963395704180229	0	0	0	0	0.122163363773022	0.122163363773022	0.122163363773022	0.0814261200503929	1	0.112481039336355	1
2048	3886	ENSG00000173801	JUP	1	ENSG00000169006	NTSR2	NTSR2 _( -1520 )	4	chr2_11671684_11672076	1	0	0	0	0	0	0	1	0	0	0	0	0	0	0	0	0	0	0	0	0	-0.112478684745306	0.112478684745306	0	0	0.112478684745306	0.112478684745306	1	0.112478684745306	1
459	4646	ENSG00000103647	CORO2B	1	ENSG00000156966	B3GNT7	B3GNT7 _( -8621 )	4	chr2_231386367_231386922	1	0	0	0	0	0	0	1	0	0	0	0	0	0	0	0	0	0	0	0	0	0.112466126576811	0.112466126576811	0	0	0.112466126576811	0.112466126576811	1	0.112466126576811	1
1390	2040	ENSG00000146674	IGFBP3	1	ENSG00000127329	PTPRB	PTPRB _( -24229 )	4	chr12_70661669_70662091	1	0	0	0	0	0	0	1	0	0	0	0	0	0	0	0	0	0	0	0	0	0.112450726352034	0.112450726352034	0	0	0.112450726352034	0.112450726352034	1	0.112450726352034	1
86	5599	ENSG00000035862	TIMP2	1	ENSG00000075420	FNDC3B	FNDC3B _( 42726 )	4	chr3_172082354_172082623	1	0	0	0	0	0	0	1	0	0	0	0	0	0	0	0	0	0	0	0	0	0.112443797797996	0.112443797797996	0	0	0.112443797797996	0.112443797797996	1	0.112443797797996	1
2434	741	ENSG00000197780	TAF13	1	ENSG00000143499	SMYD2	SMYD2 _( 15858 )	4	chr1_214296960_214297473	3	0	0	1	0	1	0	1	0	0	0	0	0	2.1759394712717e-06	2.1759394712717e-06	0	0	0.000146644656693144	0.000146644656693144	0	0	0.112417784415125	0.112417784415125	0	0	0.112417784415125	0.0375222016704297	1	0.112417784415125	1
385	1483	ENSG00000100345	MYH9	1	ENSG00000135362	PRR5L	PRR5L _( 4290 )	4	chr11_36300578_36301085	1	0	0	0	0	0	0	1	0	0	0	0	0	0	0	0	0	0	0	0	0	-0.112417692752369	0.112417692752369	0	0	0.112417692752369	0.112417692752369	1	0.112417692752369	1
294	5235	ENSG00000088280	ASAP3	1	ENSG00000157445	CACNA2D3	CACNA2D3 _( -87212 )	4	chr3_54034912_54035335	2	0	0	1	0	0	0	1	0	0	0	0	0	-0.018414092272096	0.018414092272096	0	0	0	0	0	0	-0.112379703186943	0.112379703186943	0	0	0.112379703186943	0.0653968977295197	1	0.112379703186943	1
261	8643	ENSG00000081041	CXCL2	1	ENSG00000196150	ZNF250	ZNF250 _( 22828 )	4	chr8_144878521_144879340	4	1	1	1	0	0	0	0	1	0.112372427356204	0.112372427356204	0.0572566710674814	0.0572566710674814	0.0222827377057375	0.0222827377057375	0	0	0	0	0	0	0	0	0.174604061787626	0.174604061787626	0.174604061787626	0.0916289744792624	1	0.112372427356204	1
1849	7764	ENSG00000167460	TPM4	1	ENSG00000078053	AMPH	AMPH _( 69946 )	4	chr7_38561117_38561621	3	1	0	0	0	0	1	0	1	0.11235064239502	0.11235064239502	0	0	0	0	0	0	0	0	0.0222781716065394	0.0222781716065394	0	0	0.0853997798714236	0.0853997798714236	0.11235064239502	0.0733428646243275	1	0.11235064239502	1
1087	1618	ENSG00000134954	ETS1	1	ENSG00000137501	SYTL2	SYTL2 _( -4149 )	4	chr11_85815308_85816095	1	0	0	0	0	0	0	1	0	0	0	0	0	0	0	0	0	0	0	0	0	0.112349505241273	0.112349505241273	0	0	0.112349505241273	0.112349505241273	1	0.112349505241273	1
731	34	ENSG00000116745	RPE65	1	ENSG00000185519	FAM131C	FAM131C _( -31014 )	4	chr1_16104646_16105233	2	0	0	0	0	1	0	1	0	0	0	0	0	0	0	0	0	-0.0206315835059238	0.0206315835059238	0	0	-0.112344524814467	0.112344524814467	0	0	0.112344524814467	0.0664880541601954	1	0.112344524814467	1
1362	6762	ENSG00000145247	OCIAD2	1	ENSG00000113522	RAD50	RAD50 _( 18220 )	4	chr5_132429052_132429376	2	0	0	0	1	0	0	1	0	0	0	0	0	0	0	6.23795877566336e-05	6.23795877566336e-05	0	0	0	0	0.112341401280195	0.112341401280195	0	0	0.112341401280195	0.0562018904339756	1	0.112341401280195	1
1910	941	ENSG00000168679	SLC16A4	1	ENSG00000148481	MINDY3	MINDY3 _( -240125 )	4	chr10_16100645_16100889	1	0	0	0	0	0	0	1	0	0	0	0	0	0	0	0	0	0	0	0	0	0.112339399889285	0.112339399889285	0	0	0.112339399889285	0.112339399889285	1	0.112339399889285	1
2809	7120	ENSG00000253669	GASAL1	1	ENSG00000146039	SLC17A4	SLC17A4 _( -3214 )	4	chr6_25750711_25751485	3	1	0	0	1	0	0	0	1	0.112322616481995	0.112322616481995	0	0	0	0	0.15656784492105	0.15656784492105	0	0	0	0	0	0	0.149656558564744	0.149656558564744	0.15656784492105	0.139515673322596	1	0.112322616481995	1
652	6720	ENSG00000113070	HBEGF	1	ENSG00000168944	CEP120	CEP120 _( 124121 )	4	chr5_123298820_123299471	1	0	0	0	0	0	0	1	0	0	0	0	0	0	0	0	0	0	0	0	0	-0.112261691733986	0.112261691733986	0	0	0.112261691733986	0.112261691733986	1	0.112261691733986	1
1707	2837	ENSG00000163590	PPM1L	1	ENSG00000128881	TTBK2	TTBK2 _( 29825 )	4	chr15_42890332_42890984	2	0	0	1	0	0	0	1	0	0	0	0	0	-0.0001415230968561	0.0001415230968561	0	0	0	0	0	0	-0.112221157725201	0.112221157725201	0	0	0.112221157725201	0.0561813404110287	1	0.112221157725201	1
887	7165	ENSG00000125648	SLC25A23	1	ENSG00000096088	PGC	PGC _( 6006 )	4	chr6_41747388_41748103	1	0	0	0	0	0	0	1	0	0	0	0	0	0	0	0	0	0	0	0	0	0.112197148249828	0.112197148249828	0	0	0.112197148249828	0.112197148249828	1	0.112197148249828	1
110	3543	ENSG00000050405	LIMA1	1	ENSG00000168461	RAB31	RAB31 _( 23068 )	4	chr18_9731233_9731790	4	1	1	0	1	0	0	0	1	0.112178042220137	0.112178042220137	0.219814265707814	0.219814265707814	0	0	0.0367111193069244	0.0367111193069244	0	0	0	0	0	0	0.0211092855368536	0.0211092855368536	0.219814265707814	0.0974531781929321	1	0.112178042220137	1
490	4629	ENSG00000105137	SYDE1	1	ENSG00000153820	SPHKAP	SPHKAP _( 86835 )	4	chr2_228094426_228094810	2	1	0	0	0	0	0	0	1	0.112176305726831	0.112176305726831	0	0	0	0	0	0	0	0	0	0	0	0	0.0178105417732164	0.0178105417732164	0.112176305726831	0.0649934237500235	1	0.112176305726831	1
1424	2651	ENSG00000148926	ADM	1	ENSG00000125952	MAX	MAX _( -54093 )	4	chr14_65156788_65157296	1	0	0	0	0	0	0	1	0	0	0	0	0	0	0	0	0	0	0	0	0	0.112173931758692	0.112173931758692	0	0	0.112173931758692	0.112173931758692	1	0.112173931758692	1
2097	7151	ENSG00000176153	GPX2	1	ENSG00000124721	DNAH8	DNAH8 _( 6799 )	4	chr6_38722140_38722396	1	0	0	0	0	0	0	1	0	0	0	0	0	0	0	0	0	0	0	0	0	0.112163481743305	0.112163481743305	0	0	0.112163481743305	0.112163481743305	1	0.112163481743305	1
474	5680	ENSG00000104450	SPAG1	1	ENSG00000072274	TFRC	TFRC _( 25922 )	4	chr3_196055657_196056267	1	0	0	0	0	0	0	1	0	0	0	0	0	0	0	0	0	0	0	0	0	-0.112142100670654	0.112142100670654	0	0	0.112142100670654	0.112142100670654	1	0.112142100670654	1
2214	1225	ENSG00000182919	C11orf54	1	ENSG00000138175	ARL3	ARL3 _( 17160 )	4	chr10_102696684_102697247	2	0	1	0	0	0	0	1	0	0	0	6.40703920172696e-05	6.40703920172696e-05	0	0	0	0	0	0	0	0	0.112127676434029	0.112127676434029	0	0	0.112127676434029	0.0560958734130233	1	0.112127676434029	1
444	7214	ENSG00000102837	OLFM4	1	ENSG00000203972	GLYATL3	GLYATL3 _( 15034 )	4	chr6_49514992_49515371	1	0	0	0	0	0	0	1	0	0	0	0	0	0	0	0	0	0	0	0	0	-0.112127284022344	0.112127284022344	0	0	0.112127284022344	0.112127284022344	1	0.112127284022344	1
2536	7304	ENSG00000206337	HCP5	1	ENSG00000013375	PGM3	PGM3 _( -115169 )	4	chr6_83309105_83309605	1	0	0	0	0	0	0	1	0	0	0	0	0	0	0	0	0	0	0	0	0	-0.112102971865237	0.112102971865237	0	0	0.112102971865237	0.112102971865237	1	0.112102971865237	1
2030	2740	ENSG00000173166	RAPH1	1	ENSG00000119714	GPR68	GPR68 _( -39387 )	4	chr14_91293312_91293521	6	1	1	1	1	0	1	0	1	-0.112093380195136	0.112093380195136	-0.0197965283005978	0.0197965283005978	-0.182464032605339	0.182464032605339	-0.103444523887009	0.103444523887009	0	0	-0.0989925111708096	0.0989925111708096	0	0	-0.0660564233240715	0.0660564233240715	0.182464032605339	0.0971412332471606	1	0.112093380195136	1
252	3420	ENSG00000079337	RAPGEF3	1	ENSG00000182575	NXPH3	NXPH3 _( 42320 )	4	chr17_49618178_49618471	1	0	0	0	0	0	0	1	0	0	0	0	0	0	0	0	0	0	0	0	0	-0.112087373928155	0.112087373928155	0	0	0.112087373928155	0.112087373928155	1	0.112087373928155	1
2043	6139	ENSG00000173559	NABP1	1	ENSG00000164109	MAD2L1	MAD2L1 _( 59283 )	4	chr4_120007195_120007791	6	1	1	1	1	0	1	0	1	-0.112074067394063	0.112074067394063	-0.0433590086142752	0.0433590086142752	-0.228760635449551	0.228760635449551	-0.0709077785905175	0.0709077785905175	0	0	-0.271526531943679	0.271526531943679	0	0	-0.061411522847884	0.061411522847884	0.271526531943679	0.131339924139995	1	0.112074067394063	1
186	9069	ENSG00000071054	MAP4K4	1	ENSG00000102010	BMX	BMX _( -11631 )	4	chrX_15452020_15452615	3	1	0	1	0	0	0	0	1	-0.112069977837097	0.112069977837097	0	0	-0.0897548884523725	0.0897548884523725	0	0	0	0	0	0	0	0	-0.0250396899652806	0.0250396899652806	0.112069977837097	0.0756215187515833	1	0.112069977837097	1
1722	4308	ENSG00000163874	ZC3H12A	1	ENSG00000115919	KYNU	KYNU _( -234312 )	4	chr2_142642595_142643186	1	0	0	0	0	0	0	1	0	0	0	0	0	0	0	0	0	0	0	0	0	0.112055033637142	0.112055033637142	0	0	0.112055033637142	0.112055033637142	1	0.112055033637142	1
370	9083	ENSG00000100065	CARD10	1	ENSG00000180815	MAP3K15	MAP3K15 _( -39636 )	4	chrX_19554897_19555123	3	1	0	1	0	0	0	0	1	0.112048461584374	0.112048461584374	0	0	0.259521230848134	0.259521230848134	0	0	0	0	0	0	0	0	0.119408232906429	0.119408232906429	0.259521230848134	0.163659308446312	1	0.112048461584374	1
95	4157	ENSG00000041353	RAB27B	1	ENSG00000249884	RNF103-CHMP3	RNF103-CHMP3 _( -13830 )	4	chr2_86734952_86735246	4	1	0	1	1	0	0	0	1	-0.112033614038939	0.112033614038939	0	0	-0.150509831602513	0.150509831602513	-0.0254469719093436	0.0254469719093436	0	0	0	0	0	0	-0.0718186397840934	0.0718186397840934	0.150509831602513	0.0899522643337225	1	0.112033614038939	1
2945	6945	ENSG00000268465	ENSG00000268465	1	ENSG00000113328	CCNG1	CCNG1 _( -67921 )	4	chr5_163368997_163369648	1	0	0	0	0	0	0	1	0	0	0	0	0	0	0	0	0	0	0	0	0	0.111969556253625	0.111969556253625	0	0	0.111969556253625	0.111969556253625	1	0.111969556253625	1
794	2820	ENSG00000120437	ACAT2	1	ENSG00000188277	C15orf62	C15orf62 _( 17019 )	4	chr15_40787099_40788164	1	0	0	0	0	0	0	1	0	0	0	0	0	0	0	0	0	0	0	0	0	0.111963466306461	0.111963466306461	0	0	0.111963466306461	0.111963466306461	1	0.111963466306461	1
2457	4127	ENSG00000198668	CALM1	1	ENSG00000159399	HK2	HK2 _( 40902 )	4	chr2_74874883_74875584	1	0	0	0	0	0	0	1	0	0	0	0	0	0	0	0	0	0	0	0	0	-0.11193844673792	0.11193844673792	0	0	0.11193844673792	0.11193844673792	1	0.11193844673792	1
624	7884	ENSG00000111581	NUP107	1	ENSG00000157240	FZD1	FZD1 _( -24514 )	4	chr7_91239106_91239850	1	0	0	0	0	0	0	1	0	0	0	0	0	0	0	0	0	0	0	0	0	0.111917837086879	0.111917837086879	0	0	0.111917837086879	0.111917837086879	1	0.111917837086879	1
2379	4421	ENSG00000196136	SERPINA3	1	ENSG00000138435	CHRNA1	CHRNA1 _( -45511 )	4	chr2_174833446_174834138	1	0	0	0	0	0	0	1	0	0	0	0	0	0	0	0	0	0	0	0	0	-0.111903021569323	0.111903021569323	0	0	0.111903021569323	0.111903021569323	1	0.111903021569323	1
2022	9000	ENSG00000172818	OVOL1	1	ENSG00000095321	CRAT	CRAT _( -10431 )	4	chr9_129121620_129121825	1	0	0	0	0	0	0	1	0	0	0	0	0	0	0	0	0	0	0	0	0	0.111900270596892	0.111900270596892	0	0	0.111900270596892	0.111900270596892	1	0.111900270596892	1
2526	5220	ENSG00000205361	MT1DP	1	ENSG00000188315	C3orf62	C3orf62 _( -1572 )	4	chr3_49279481_49279813	1	0	0	0	0	0	0	1	0	0	0	0	0	0	0	0	0	0	0	0	0	0.111887039383036	0.111887039383036	0	0	0.111887039383036	0.111887039383036	1	0.111887039383036	1
1077	4333	ENSG00000134686	PHC2	1	ENSG00000183091	NEB	NEB _( 3911 )	4	chr2_151730344_151730576	2	0	0	0	1	0	0	1	0	0	0	0	0	0	0	-0.000142731252310918	0.000142731252310918	0	0	0	0	-0.111883064158507	0.111883064158507	0	0	0.111883064158507	0.0560128977054091	1	0.111883064158507	1
719	6390	ENSG00000116260	QSOX1	1	ENSG00000164256	PRDM9	PRDM9 _( 83899 )	4	chr5_23527485_23527842	3	0	1	1	0	0	0	1	0	0	0	0.00729703950965393	0.00729703950965393	0.0346455260551808	0.0346455260551808	0	0	0	0	0	0	0.111861103871037	0.111861103871037	0	0	0.111861103871037	0.0512678898119573	1	0.111861103871037	1
1018	3386	ENSG00000132386	SERPINF1	1	ENSG00000108733	PEX12	PEX12 _( -51608 )	4	chr17_35630471_35631000	1	0	0	0	0	0	0	1	0	0	0	0	0	0	0	0	0	0	0	0	0	-0.111855175423658	0.111855175423658	0	0	0.111855175423658	0.111855175423658	1	0.111855175423658	1
1636	5352	ENSG00000161800	RACGAP1	1	ENSG00000057019	DCBLD2	DCBLD2 _( -53060 )	4	chr3_98954749_98955409	3	0	0	1	1	0	0	1	0	0	0	0	0	0.165580254090577	0.165580254090577	0.118051438964906	0.118051438964906	0	0	0	0	0.111853307023197	0.111853307023197	0	0	0.165580254090577	0.13182833335956	1	0.111853307023197	1
2051	563	ENSG00000173867	ENSG00000173867	1	ENSG00000120341	SEC16B	SEC16B _( 22801 )	4	chr1_177961091_177961502	1	0	0	0	0	0	0	1	0	0	0	0	0	0	0	0	0	0	0	0	0	-0.111853284145449	0.111853284145449	0	0	0.111853284145449	0.111853284145449	1	0.111853284145449	1
1712	6483	ENSG00000163697	APBB2	1	ENSG00000016082	ISL1	ISL1 _( 31153 )	4	chr5_51414544_51414840	1	0	0	0	0	0	0	1	0	0	0	0	0	0	0	0	0	0	0	0	0	-0.111842723184117	0.111842723184117	0	0	0.111842723184117	0.111842723184117	1	0.111842723184117	1
199	8833	ENSG00000073008	PVR	1	ENSG00000165105	RASEF	RASEF _( 14653 )	4	chr9_83048082_83048524	2	0	0	0	0	0	0	1	1	0	0	0	0	0	0	0	0	0	0	0	0	-0.111834791635341	0.111834791635341	-0.0211560737042222	0.0211560737042222	0.111834791635341	0.0664954326697817	1	0.111834791635341	1
1057	4244	ENSG00000134057	CCNB1	1	ENSG00000115091	ACTR3	ACTR3 _( -12867 )	4	chr2_113876562_113877093	1	0	0	0	0	0	0	1	0	0	0	0	0	0	0	0	0	0	0	0	0	0.111830254519998	0.111830254519998	0	0	0.111830254519998	0.111830254519998	1	0.111830254519998	1
2510	847	ENSG00000204592	HLA-E	1	ENSG00000133019	CHRM3	CHRM3 _( -435332 )	4	chr1_238950790_238951233	1	0	0	0	0	0	0	1	0	0	0	0	0	0	0	0	0	0	0	0	0	0.111820029892322	0.111820029892322	0	0	0.111820029892322	0.111820029892322	1	0.111820029892322	1
638	6112	ENSG00000112118	MCM3	1	ENSG00000170522	ELOVL6	ELOVL6 _( 23178 )	4	chr4_110175708_110176021	1	0	0	0	0	0	0	1	0	0	0	0	0	0	0	0	0	0	0	0	0	-0.111819059707908	0.111819059707908	0	0	0.111819059707908	0.111819059707908	1	0.111819059707908	1
2409	772	ENSG00000197006	METTL9	1	ENSG00000143512	HHIPL2	HHIPL2 _( 261716 )	4	chr1_222286122_222286387	1	0	0	0	0	0	0	1	0	0	0	0	0	0	0	0	0	0	0	0	0	-0.111796850179013	0.111796850179013	0	0	0.111796850179013	0.111796850179013	1	0.111796850179013	1
2693	7061	ENSG00000233223	ENSG00000233223	1	ENSG00000215022	ENSG00000215022	ENSG00000215022 _( 249628 )	4	chr6_13045773_13045958	2	0	1	0	0	0	0	1	0	0	0	0.00075364225329044	0.00075364225329044	0	0	0	0	0	0	0	0	0.111781205030859	0.111781205030859	0	0	0.111781205030859	0.0562674236420749	1	0.111781205030859	1
1718	1030	ENSG00000163739	CXCL1	1	ENSG00000165731	RET	RET _( -14882 )	4	chr10_43061879_43062145	1	0	0	0	0	0	0	1	0	0	0	0	0	0	0	0	0	0	0	0	0	0.111756386427209	0.111756386427209	0	0	0.111756386427209	0.111756386427209	1	0.111756386427209	1
2961	3419	ENSG00000270504	ENSG00000270504	1	ENSG00000182575	NXPH3	NXPH3 _( 25027 )	4	chr17_49600885_49601195	1	0	0	0	0	0	0	1	0	0	0	0	0	0	0	0	0	0	0	0	0	0.111742726471848	0.111742726471848	0	0	0.111742726471848	0.111742726471848	1	0.111742726471848	1
1671	1001	ENSG00000162981	FAM84A	1	ENSG00000183621	ZNF438	ZNF438 _( -2528 )	4	chr10_31034465_31034822	4	1	1	0	1	0	0	0	1	-0.111741177225858	0.111741177225858	-0.132164724787439	0.132164724787439	0	0	-0.344753016120195	0.344753016120195	0	0	0	0	0	0	-0.117013339156285	0.117013339156285	0.344753016120195	0.176418064322444	1	0.111741177225858	1
2886	2942	ENSG00000261373	VPS9D1-AS1	1	ENSG00000103671	TRIP4	TRIP4 _( 42441 )	4	chr15_64430189_64430658	1	0	0	0	0	0	0	1	0	0	0	0	0	0	0	0	0	0	0	0	0	0.11173672060466	0.11173672060466	0	0	0.11173672060466	0.11173672060466	1	0.11173672060466	1
1429	8330	ENSG00000149380	P4HA3	1	ENSG00000198363	ASPH	ASPH _( 316236 )	4	chr8_61398225_61398404	2	0	0	1	0	0	0	1	0	0	0	0	0	0.0180954949603415	0.0180954949603415	0	0	0	0	0	0	0.111732144621633	0.111732144621633	0	0	0.111732144621633	0.0649138197909872	1	0.111732144621633	1
1603	383	ENSG00000159516	SPRR2G	1	ENSG00000198799	LRIG2	LRIG2 _( 73687 )	4	chr1_113146896_113147269	1	0	0	0	0	0	0	1	0	0	0	0	0	0	0	0	0	0	0	0	0	0.111721256914549	0.111721256914549	0	0	0.111721256914549	0.111721256914549	1	0.111721256914549	1
1115	5884	ENSG00000135709	KIAA0513	1	ENSG00000109182	CWH43	CWH43 _( 647696 )	4	chr4_49633943_49634533	1	0	0	0	0	0	0	1	0	0	0	0	0	0	0	0	0	0	0	0	0	0.111715876377469	0.111715876377469	0	0	0.111715876377469	0.111715876377469	1	0.111715876377469	1
384	5326	ENSG00000100342	APOL1	1	ENSG00000163320	CGGBP1	CGGBP1 _( -235079 )	4	chr3_88384964_88385504	1	0	0	0	0	0	0	1	0	0	0	0	0	0	0	0	0	0	0	0	0	0.11169465852813	0.11169465852813	0	0	0.11169465852813	0.11169465852813	1	0.11169465852813	1
964	1206	ENSG00000129595	EPB41L4A	1	ENSG00000138131	LOXL4	LOXL4 _( -46303 )	4	chr10_98314553_98315116	3	1	0	0	1	0	0	0	1	0.111631831806898	0.111631831806898	0	0	0	0	0.0817762968115509	0.0817762968115509	0	0	0	0	0	0	0.00504084246329581	0.00504084246329581	0.111631831806898	0.0661496570272483	1	0.111631831806898	1
24	3456	ENSG00000007384	RHBDF1	1	ENSG00000121057	AKAP1	AKAP1 _( 73121 )	4	chr17_57158213_57159003	1	0	0	0	0	0	0	1	0	0	0	0	0	0	0	0	0	0	0	0	0	0.111610989119215	0.111610989119215	0	0	0.111610989119215	0.111610989119215	1	0.111610989119215	1
2214	5200	ENSG00000182919	C11orf54	1	ENSG00000163814	CDCP1	CDCP1 _( 57653 )	4	chr3_45088567_45088769	2	1	0	0	0	0	0	0	1	0.111604237916178	0.111604237916178	0	0	0	0	0	0	0	0	0	0	0	0	0.0145657797801416	0.0145657797801416	0.111604237916178	0.0630850088481601	1	0.111604237916178	1
2369	1826	ENSG00000189108	IL1RAPL2	1	ENSG00000111241	FGF6	FGF6 _( -7696 )	4	chr12_4453310_4453882	1	0	0	0	0	0	0	1	0	0	0	0	0	0	0	0	0	0	0	0	0	0.111600019692323	0.111600019692323	0	0	0.111600019692323	0.111600019692323	1	0.111600019692323	1
364	7736	ENSG00000099860	GADD45B	1	ENSG00000255690	TRIL	TRIL _( 189374 )	4	chr7_28768612_28768918	2	1	0	0	0	0	0	0	1	-0.111589614015001	0.111589614015001	0	0	0	0	0	0	0	0	0	0	0	0	-0.155477442229633	0.155477442229633	0.155477442229633	0.133533528122317	1	0.111589614015001	1
1249	2699	ENSG00000140297	GCNT3	1	ENSG00000170345	FOS	FOS _( -44013 )	4	chr14_75234469_75234761	2	0	0	0	1	0	0	1	0	0	0	0	0	0	0	-0.0634295566646164	0.0634295566646164	0	0	0	0	-0.111556786731067	0.111556786731067	0	0	0.111556786731067	0.0874931716978417	1	0.111556786731067	1
505	7497	ENSG00000105516	DBP	1	ENSG00000118513	MYB	MYB _( -34551 )	4	chr6_135146177_135146764	1	0	0	0	0	0	0	1	0	0	0	0	0	0	0	0	0	0	0	0	0	-0.11152894851168	0.11152894851168	0	0	0.11152894851168	0.11152894851168	1	0.11152894851168	1
30	6378	ENSG00000009790	TRAF3IP3	1	ENSG00000039139	DNAH5	DNAH5 _( -1636 )	4	chr5_13946179_13946395	7	1	1	1	1	1	1	0	1	0.1115122122838	0.1115122122838	0.169885133231718	0.169885133231718	0.0546994266947049	0.0546994266947049	0.000236422184446809	0.000236422184446809	0.101379028397009	0.101379028397009	0.148401486842097	0.148401486842097	0	0	0.00240477655097726	0.00240477655097726	0.169885133231718	0.0840740694549648	1	0.1115122122838	1
2483	1057	ENSG00000203706	SERTAD4-AS1	1	ENSG00000188611	ASAH2	ASAH2 _( -152169 )	4	chr10_50400779_50400940	1	0	0	0	0	0	0	1	0	0	0	0	0	0	0	0	0	0	0	0	0	-0.111502460848051	0.111502460848051	0	0	0.111502460848051	0.111502460848051	1	0.111502460848051	1
170	5843	ENSG00000068366	ACSL4	1	ENSG00000163697	APBB2	APBB2 _( 8919 )	4	chr4_41207362_41207795	3	0	0	0	1	0	1	1	0	0	0	0	0	0	0	0.0203230043349503	0.0203230043349503	0	0	0.0138137892748224	0.0138137892748224	0.111499398013487	0.111499398013487	0	0	0.111499398013487	0.0485453972077532	1	0.111499398013487	1
2877	451	ENSG00000260810	ENSG00000260810	1	ENSG00000185962	LCE3A	LCE3A _( 3690 )	4	chr1_152619068_152619413	1	0	0	0	0	0	0	1	0	0	0	0	0	0	0	0	0	0	0	0	0	0.111496917065894	0.111496917065894	0	0	0.111496917065894	0.111496917065894	1	0.111496917065894	1
2380	3846	ENSG00000196139	AKR1C3	1	ENSG00000126583	PRKCG	PRKCG _( 10374 )	4	chr19_53889564_53890190	1	0	0	0	0	0	0	1	0	0	0	0	0	0	0	0	0	0	0	0	0	-0.111474921973358	0.111474921973358	0	0	0.111474921973358	0.111474921973358	1	0.111474921973358	1
941	2730	ENSG00000128641	MYO1B	1	ENSG00000053254	FOXN3	FOXN3 _( 121115 )	4	chr14_89833180_89833544	1	0	0	0	0	0	0	1	0	0	0	0	0	0	0	0	0	0	0	0	0	-0.111457206910273	0.111457206910273	0	0	0.111457206910273	0.111457206910273	1	0.111457206910273	1
1274	4118	ENSG00000141449	GREB1L	1	ENSG00000114956	DGUOK	DGUOK _( 6419 )	4	chr2_73933245_73933482	6	1	1	0	1	1	1	0	1	0.111451024484063	0.111451024484063	0.0970183647054488	0.0970183647054488	0	0	0.100806674459815	0.100806674459815	0.122719474046387	0.122719474046387	0.107819820796013	0.107819820796013	0	0	0.0125250683902452	0.0125250683902452	0.122719474046387	0.0920567378136619	1	0.111451024484063	1
2729	4244	ENSG00000237649	KIFC1	1	ENSG00000115091	ACTR3	ACTR3 _( -12867 )	4	chr2_113876562_113877093	1	0	0	0	0	0	0	1	0	0	0	0	0	0	0	0	0	0	0	0	0	0.111429725561598	0.111429725561598	0	0	0.111429725561598	0.111429725561598	1	0.111429725561598	1
1070	7424	ENSG00000134470	IL15RA	1	ENSG00000196911	KPNA5	KPNA5 _( 33222 )	4	chr6_116714409_116714650	1	0	0	0	0	0	0	1	0	0	0	0	0	0	0	0	0	0	0	0	0	0.111410489965796	0.111410489965796	0	0	0.111410489965796	0.111410489965796	1	0.111410489965796	1
1137	8653	ENSG00000136379	ABHD17C	1	ENSG00000173253	DMRT2	DMRT2 _( 44879 )	4	chr9_1094737_1095064	1	0	0	0	0	0	0	1	0	0	0	0	0	0	0	0	0	0	0	0	0	-0.111389201687045	0.111389201687045	0	0	0.111389201687045	0.111389201687045	1	0.111389201687045	1
2233	4623	ENSG00000183840	GPR39	1	ENSG00000144460	NYAP2	NYAP2 _( 625583 )	4	chr2_226025293_226025661	1	0	0	0	0	0	0	1	0	0	0	0	0	0	0	0	0	0	0	0	0	-0.111366831118168	0.111366831118168	0	0	0.111366831118168	0.111366831118168	1	0.111366831118168	1
693	2061	ENSG00000115290	GRB14	1	ENSG00000175183	CSRP2	CSRP2 _( -4910 )	4	chr12_76883970_76884260	2	0	0	0	0	1	0	1	0	0	0	0	0	0	0	0	0	0.070805098566115	0.070805098566115	0	0	0.111366710001044	0.111366710001044	0	0	0.111366710001044	0.0910859042835795	1	0.111366710001044	1
2023	1956	ENSG00000172824	CES4A	1	ENSG00000139209	SLC38A4	SLC38A4 _( 214856 )	4	chr12_46617208_46617552	4	0	0	0	1	0	1	1	1	0	0	0	0	0	0	0.24973269167433	0.24973269167433	0	0	0.133882741608428	0.133882741608428	0.111363799686686	0.111363799686686	8.64163757796632e-06	8.64163757796632e-06	0.24973269167433	0.123746968651756	1	0.111363799686686	1
583	6100	ENSG00000109452	INPP4B	1	ENSG00000155011	DKK2	DKK2 _( 0 )	4	chr4_107283644_107284411	1	0	0	0	0	0	0	1	0	0	0	0	0	0	0	0	0	0	0	0	0	0.111348142571808	0.111348142571808	0	0	0.111348142571808	0.111348142571808	1	0.111348142571808	1
10	4778	ENSG00000005059	MCUB	1	ENSG00000125966	MMP24	MMP24 _( -14909 )	4	chr20_35211432_35211745	1	0	0	0	0	0	0	1	0	0	0	0	0	0	0	0	0	0	0	0	0	-0.111335629666561	0.111335629666561	0	0	0.111335629666561	0.111335629666561	1	0.111335629666561	1
42	5677	ENSG00000011426	ANLN	1	ENSG00000180611	MB21D2	MB21D2 _( -22024 )	4	chr3_192940185_192940656	5	1	0	1	1	0	1	0	1	0.11131123321393	0.11131123321393	0	0	0.19381849780199	0.19381849780199	0.178179672662568	0.178179672662568	0	0	0.00395734381276458	0.00395734381276458	0	0	0.0102088943528244	0.0102088943528244	0.19381849780199	0.0994951283688153	1	0.11131123321393	1
145	2088	ENSG00000064042	LIMCH1	1	ENSG00000072041	SLC6A15	SLC6A15 _( 954276 )	4	chr12_83959100_83959339	2	0	0	1	0	0	0	1	0	0	0	0	0	-0.0441727114454515	0.0441727114454515	0	0	0	0	0	0	-0.111300643678478	0.111300643678478	0	0	0.111300643678478	0.0777366775619647	1	0.111300643678478	1
1370	8330	ENSG00000145431	PDGFC	1	ENSG00000198363	ASPH	ASPH _( 316236 )	4	chr8_61398225_61398404	2	0	1	0	0	0	0	1	0	0	0	0.0890173015531876	0.0890173015531876	0	0	0	0	0	0	0	0	0.111299084716723	0.111299084716723	0	0	0.111299084716723	0.100158193134955	1	0.111299084716723	1
2176	66	ENSG00000180287	PLD5	1	ENSG00000188822	CNR2	CNR2 _( 15835 )	4	chr1_23897121_23897527	3	1	0	1	0	0	0	0	1	-0.11129682132192	0.11129682132192	0	0	-0.114026933376012	0.114026933376012	0	0	0	0	0	0	0	0	-0.191992770095493	0.191992770095493	0.191992770095493	0.139105508264475	1	0.11129682132192	1
2579	7283	ENSG00000214872	SMTNL1	1	ENSG00000135312	HTR1B	HTR1B _( -39117 )	4	chr6_77502890_77503412	6	1	1	1	1	1	0	0	1	-0.111288327356428	0.111288327356428	-0.117077633907646	0.117077633907646	-0.0707701162792742	0.0707701162792742	-0.0475228750098497	0.0475228750098497	-0.0333293985978818	0.0333293985978818	0	0	0	0	-0.137833815318719	0.137833815318719	0.137833815318719	0.086303694411633	1	0.111288327356428	1
2818	3556	ENSG00000254750	CASP1P2	1	ENSG00000168675	LDLRAD4	LDLRAD4 _( -79213 )	4	chr18_13138001_13138285	4	1	0	1	1	0	0	0	1	0.111283359849881	0.111283359849881	0	0	0.114739305032444	0.114739305032444	0.00482791943474207	0.00482791943474207	0	0	0	0	0	0	0.00794125495413342	0.00794125495413342	0.114739305032444	0.0596979598178004	1	0.111283359849881	1
1570	2143	ENSG00000157680	DGKI	1	ENSG00000074527	NTN4	NTN4 _( 16106 )	4	chr12_95774520_95775046	1	0	0	0	0	0	0	1	0	0	0	0	0	0	0	0	0	0	0	0	0	0.111276994650881	0.111276994650881	0	0	0.111276994650881	0.111276994650881	1	0.111276994650881	1
1736	9038	ENSG00000164105	SAP30	1	ENSG00000073464	CLCN4	CLCN4 _( 236895 )	4	chrX_10393840_10394229	3	0	0	1	0	0	1	1	0	0	0	0	0	-0.0450607374000588	0.0450607374000588	0	0	0	0	-0.0184624732893685	0.0184624732893685	-0.111255121979561	0.111255121979561	0	0	0.111255121979561	0.0582594442229963	1	0.111255121979561	1
1488	7690	ENSG00000153162	BMP6	1	ENSG00000122691	TWIST1	TWIST1 _( 347173 )	4	chr7_18770156_18770499	2	0	0	0	0	1	0	1	0	0	0	0	0	0	0	0	0	0.0455489331945002	0.0455489331945002	0	0	0.111230624568068	0.111230624568068	0	0	0.111230624568068	0.0783897788812842	1	0.111230624568068	1
1518	4656	ENSG00000154760	SLFN13	1	ENSG00000072080	SPP2	SPP2 _( 108200 )	4	chr2_234158879_234159350	3	0	1	1	0	0	0	1	0	0	0	0.130697492873927	0.130697492873927	0.00777370356381134	0.00777370356381134	0	0	0	0	0	0	0.111229360494261	0.111229360494261	0	0	0.130697492873927	0.0832335189773331	1	0.111229360494261	1
2771	1313	ENSG00000246985	SOCS2-AS1	1	ENSG00000019995	ZRANB1	ZRANB1 _( -34108 )	4	chr10_124907305_124908015	2	0	0	1	0	0	0	1	0	0	0	0	0	0.0833721178046872	0.0833721178046872	0	0	0	0	0	0	0.111166706176369	0.111166706176369	0	0	0.111166706176369	0.097269411990528	1	0.111166706176369	1
1810	8761	ENSG00000166348	USP54	1	ENSG00000276040	SPATA31A7	SPATA31A7 _( -387792 )	4	chr9_60526022_60526582	1	0	0	0	0	0	0	1	0	0	0	0	0	0	0	0	0	0	0	0	0	0.111147565546235	0.111147565546235	0	0	0.111147565546235	0.111147565546235	1	0.111147565546235	1
1666	8362	ENSG00000162825	NBPF20	1	ENSG00000104313	EYA1	EYA1 _( 284957 )	4	chr8_71306705_71307068	1	0	0	0	0	0	0	1	0	0	0	0	0	0	0	0	0	0	0	0	0	0.111147417447537	0.111147417447537	0	0	0.111147417447537	0.111147417447537	1	0.111147417447537	1
1835	4656	ENSG00000166897	ELFN2	1	ENSG00000072080	SPP2	SPP2 _( 108200 )	4	chr2_234158879_234159350	1	0	0	0	0	0	0	1	0	0	0	0	0	0	0	0	0	0	0	0	0	0.111146666177193	0.111146666177193	0	0	0.111146666177193	0.111146666177193	1	0.111146666177193	1
1901	7655	ENSG00000168453	HR	1	ENSG00000146574	CCZ1B	CCZ1B _( -2610 )	4	chr7_6829380_6829669	4	0	0	1	1	1	0	1	0	0	0	0	0	0.014270480885395	0.014270480885395	0.0881653202174231	0.0881653202174231	0.00015430521328625	0.00015430521328625	0	0	0.111146561002579	0.111146561002579	0	0	0.111146561002579	0.0534341668296709	1	0.111146561002579	1
1231	6189	ENSG00000139289	PHLDA1	1	ENSG00000164136	IL15	IL15 _( 76917 )	4	chr4_141713516_141714343	1	0	0	0	0	0	0	1	0	0	0	0	0	0	0	0	0	0	0	0	0	0.11114070790261	0.11114070790261	0	0	0.11114070790261	0.11114070790261	1	0.11114070790261	1
802	840	ENSG00000120729	MYOT	1	ENSG00000116984	MTR	MTR _( 24960 )	4	chr1_236820241_236820573	3	1	0	1	0	0	0	0	1	0.111136883981452	0.111136883981452	0	0	0.10465563837323	0.10465563837323	0	0	0	0	0	0	0	0	0.0561060862937579	0.0561060862937579	0.111136883981452	0.09063286954948	1	0.111136883981452	1
2776	6625	ENSG00000248323	LUCAT1	1	ENSG00000175745	NR2F1	NR2F1 _( -245770 )	4	chr5_93336520_93337454	3	0	1	0	0	0	1	1	0	0	0	0.0519060881380619	0.0519060881380619	0	0	0	0	0	0	0.0805688079769814	0.0805688079769814	0.111134324942157	0.111134324942157	0	0	0.111134324942157	0.0812030736857333	1	0.111134324942157	1
1266	227	ENSG00000140853	NLRC5	1	ENSG00000184588	PDE4B	PDE4B _( -29994 )	4	chr1_65762105_65762520	5	1	0	1	1	1	0	0	1	0.111123432233412	0.111123432233412	0	0	0.0501433386100684	0.0501433386100684	0.0140706045746609	0.0140706045746609	0.111836897615378	0.111836897615378	0	0	0	0	0.00228095358100558	0.00228095358100558	0.111836897615378	0.057891045322905	1	0.111123432233412	1
414	8641	ENSG00000101255	TRIB3	1	ENSG00000213563	C8orf82	C8orf82 _( -27946 )	4	chr8_144557078_144557703	1	0	0	0	0	0	0	1	0	0	0	0	0	0	0	0	0	0	0	0	0	-0.111116283108868	0.111116283108868	0	0	0.111116283108868	0.111116283108868	1	0.111116283108868	1
2325	8501	ENSG00000187193	MT1X	1	ENSG00000164830	OXR1	OXR1 _( 15559 )	4	chr8_106285703_106286191	3	1	1	0	0	0	0	0	1	0.111111138138538	0.111111138138538	0.101651172854705	0.101651172854705	0	0	0	0	0	0	0	0	0	0	0.217007742392822	0.217007742392822	0.217007742392822	0.143256684462022	1	0.111111138138538	1
37	9189	ENSG00000010810	FYN	1	ENSG00000172476	RAB40A	RAB40A _( -974 )	4	chrX_103520463_103520932	1	0	0	0	0	0	0	1	0	0	0	0	0	0	0	0	0	0	0	0	0	0.111108417929499	0.111108417929499	0	0	0.111108417929499	0.111108417929499	1	0.111108417929499	1
1108	4818	ENSG00000135473	PAN2	1	ENSG00000168734	PKIG	PKIG _( 34261 )	4	chr20_44566046_44566275	1	0	0	0	0	0	0	1	0	0	0	0	0	0	0	0	0	0	0	0	0	0.111103938172309	0.111103938172309	0	0	0.111103938172309	0.111103938172309	1	0.111103938172309	1
2709	6112	ENSG00000234664	HMGN2P5	1	ENSG00000170522	ELOVL6	ELOVL6 _( 23178 )	4	chr4_110175708_110176021	1	0	0	0	0	0	0	1	0	0	0	0	0	0	0	0	0	0	0	0	0	-0.111093977777276	0.111093977777276	0	0	0.111093977777276	0.111093977777276	1	0.111093977777276	1
814	2628	ENSG00000121207	LRAT	1	ENSG00000126778	SIX1	SIX1 _( -28730 )	4	chr14_60686989_60687321	1	0	0	0	0	0	0	1	0	0	0	0	0	0	0	0	0	0	0	0	0	0.111091877615143	0.111091877615143	0	0	0.111091877615143	0.111091877615143	1	0.111091877615143	1
32	86	ENSG00000010219	DYRK4	1	ENSG00000158156	XKR8	XKR8 _( 27625 )	4	chr1_27987087_27987280	4	1	1	0	1	0	0	0	1	0.11109021695854	0.11109021695854	0.228238433240354	0.228238433240354	0	0	0.0620709936602305	0.0620709936602305	0	0	0	0	0	0	0.0591776032169331	0.0591776032169331	0.228238433240354	0.115144311769014	1	0.11109021695854	1
2795	4265	ENSG00000250697	ENSG00000250697	1	ENSG00000074054	CLASP1	CLASP1 _( 11007 )	4	chr2_121638377_121638580	4	0	1	1	1	0	0	1	0	0	0	-0.00555057387527238	0.00555057387527238	-0.0321920581219718	0.0321920581219718	-0.0769120838250965	0.0769120838250965	0	0	0	0	-0.11108628385663	0.11108628385663	0	0	0.11108628385663	0.0564352499197427	1	0.11108628385663	1
1956	838	ENSG00000170175	CHRNB1	1	ENSG00000119285	HEATR1	HEATR1 _( 28234 )	4	chr1_236575928_236576270	2	0	0	0	1	0	0	1	0	0	0	0	0	0	0	0.0847285503020278	0.0847285503020278	0	0	0	0	0.111070114292419	0.111070114292419	0	0	0.111070114292419	0.0978993322972235	1	0.111070114292419	1
1913	3428	ENSG00000168785	TSPAN5	1	ENSG00000154975	CA10	CA10 _( 211540 )	4	chr17_51948262_51948477	2	0	0	0	0	0	0	1	1	0	0	0	0	0	0	0	0	0	0	0	0	0.111044758456039	0.111044758456039	0.0357463849229448	0.0357463849229448	0.111044758456039	0.0733955716894917	1	0.111044758456039	1
674	143	ENSG00000114346	ECT2	1	ENSG00000065978	YBX1	YBX1 _( 7468 )	4	chr1_42689895_42690155	3	1	0	0	0	0	1	0	1	0.111041353766436	0.111041353766436	0	0	0	0	0	0	0	0	0.0774312916235807	0.0774312916235807	0	0	0.00530986020979288	0.00530986020979288	0.111041353766436	0.0645941685332699	1	0.111041353766436	1
454	6667	ENSG00000103253	HAGHL	1	ENSG00000164211	STARD4	STARD4 _( -70521 )	4	chr5_111583111_111583338	1	0	0	0	0	0	0	1	0	0	0	0	0	0	0	0	0	0	0	0	0	-0.111030452747313	0.111030452747313	0	0	0.111030452747313	0.111030452747313	1	0.111030452747313	1
2297	8112	ENSG00000185947	ZNF267	1	ENSG00000196511	TPK1	TPK1 _( -163143 )	4	chr7_144999538_145000059	1	0	0	0	0	0	0	1	0	0	0	0	0	0	0	0	0	0	0	0	0	0.11102881802905	0.11102881802905	0	0	0.11102881802905	0.11102881802905	1	0.11102881802905	1
2073	3542	ENSG00000175274	TP53I11	1	ENSG00000128791	TWSG1	TWSG1 _( 30798 )	4	chr18_9365565_9365930	4	1	0	1	1	0	0	0	1	-0.111005328626321	0.111005328626321	0	0	-0.0123601891028926	0.0123601891028926	-0.0684401060201579	0.0684401060201579	0	0	0	0	0	0	-0.187896450416744	0.187896450416744	0.187896450416744	0.0949255185415287	1	0.111005328626321	1
2924	7699	ENSG00000266553	RN7SL356P	1	ENSG00000164649	CDCA7L	CDCA7L _( 46888 )	4	chr7_21898935_21899196	1	0	0	0	0	0	0	1	0	0	0	0	0	0	0	0	0	0	0	0	0	0.111004115150682	0.111004115150682	0	0	0.111004115150682	0.111004115150682	1	0.111004115150682	1
659	2106	ENSG00000113369	ARRDC3	1	ENSG00000182050	MGAT4C	MGAT4C _( -439003 )	4	chr12_87278001_87278278	1	0	0	0	0	0	0	1	0	0	0	0	0	0	0	0	0	0	0	0	0	0.111003417685156	0.111003417685156	0	0	0.111003417685156	0.111003417685156	1	0.111003417685156	1
2254	7808	ENSG00000184574	LPAR5	1	ENSG00000221900	POM121L12	POM121L12 _( -625250 )	4	chr7_52410138_52410392	1	0	0	0	0	0	0	1	0	0	0	0	0	0	0	0	0	0	0	0	0	0.110996677825725	0.110996677825725	0	0	0.110996677825725	0.110996677825725	1	0.110996677825725	1
1639	2711	ENSG00000161921	CXCL16	1	ENSG00000177108	ZDHHC22	ZDHHC22 _( -19712 )	4	chr14_77162446_77162887	1	0	0	0	0	0	0	1	0	0	0	0	0	0	0	0	0	0	0	0	0	0.110994166956528	0.110994166956528	0	0	0.110994166956528	0.110994166956528	1	0.110994166956528	1
2132	2681	ENSG00000178202	KDELC2	1	ENSG00000100650	SRSF5	SRSF5 _( 28914 )	4	chr14_69755814_69756032	1	0	0	0	0	0	0	1	0	0	0	0	0	0	0	0	0	0	0	0	0	-0.1109917302578	0.1109917302578	0	0	0.1109917302578	0.1109917302578	1	0.1109917302578	1
1420	4713	ENSG00000148672	GLUD1	1	ENSG00000101333	PLCB4	PLCB4 _( 145798 )	4	chr20_9214561_9215221	1	0	0	0	0	0	0	1	0	0	0	0	0	0	0	0	0	0	0	0	0	0.110983371853642	0.110983371853642	0	0	0.110983371853642	0.110983371853642	1	0.110983371853642	1
1324	4616	ENSG00000143476	DTL	1	ENSG00000124019	FAM124B	FAM124B _( -77677 )	4	chr2_224479762_224480042	2	0	0	0	0	0	1	1	0	0	0	0	0	0	0	0	0	0	0	0.0350839343473502	0.0350839343473502	0.110978768836747	0.110978768836747	0	0	0.110978768836747	0.0730313515920485	1	0.110978768836747	1
1519	4924	ENSG00000154764	WNT7A	1	ENSG00000159259	CHAF1B	CHAF1B _( 52220 )	4	chr21_36437598_36438109	3	0	1	0	0	0	1	1	0	0	0	0.136080074003339	0.136080074003339	0	0	0	0	0	0	0.0898867051658139	0.0898867051658139	0.110961075820354	0.110961075820354	0	0	0.136080074003339	0.112309284996502	1	0.110961075820354	1
2295	7173	ENSG00000185909	KLHDC8B	1	ENSG00000171467	ZNF318	ZNF318 _( -13727 )	4	chr6_43383205_43384093	3	0	1	0	0	0	0	1	1	0	0	-9.13083136888094e-05	9.13083136888094e-05	0	0	0	0	0	0	0	0	-0.110931715829298	0.110931715829298	-0.00873800093393428	0.00873800093393428	0.110931715829298	0.039920341692307	1	0.110931715829298	1
1190	4236	ENSG00000138029	HADHB	1	ENSG00000125538	IL1B	IL1B _( 11774 )	4	chr2_112824076_112825129	3	0	0	0	0	1	1	1	0	0	0	0	0	0	0	0	0	-2.41130058088397e-05	2.41130058088397e-05	-0.010256839034435	0.010256839034435	-0.110930919193476	0.110930919193476	0	0	0.110930919193476	0.0404039570779068	1	0.110930919193476	1
573	3731	ENSG00000108960	MMD	1	ENSG00000166573	GALR1	GALR1 _( -48671 )	4	chr18_77201451_77201878	1	0	0	0	0	0	0	1	0	0	0	0	0	0	0	0	0	0	0	0	0	0.110918863003701	0.110918863003701	0	0	0.110918863003701	0.110918863003701	1	0.110918863003701	1
354	9001	ENSG00000097021	ACOT7	1	ENSG00000188483	IER5L	IER5L _( -47588 )	4	chr9_129225850_129226111	1	0	0	0	0	0	0	1	0	0	0	0	0	0	0	0	0	0	0	0	0	0.110907688590899	0.110907688590899	0	0	0.110907688590899	0.110907688590899	1	0.110907688590899	1
631	80	ENSG00000111907	TPD52L1	1	ENSG00000175707	KDF1	KDF1 _( 19761 )	4	chr1_26940385_26940645	1	0	0	0	0	0	0	1	0	0	0	0	0	0	0	0	0	0	0	0	0	-0.110898463187514	0.110898463187514	0	0	0.110898463187514	0.110898463187514	1	0.110898463187514	1
1975	3950	ENSG00000170558	CDH2	1	ENSG00000084764	MAPRE3	MAPRE3 _( -1121 )	4	chr2_26969225_26969491	1	0	0	0	0	0	0	1	0	0	0	0	0	0	0	0	0	0	0	0	0	0.110866449500553	0.110866449500553	0	0	0.110866449500553	0.110866449500553	1	0.110866449500553	1
2173	1406	ENSG00000179913	B3GNT3	1	ENSG00000110693	SOX6	SOX6 _( -101262 )	4	chr11_16839905_16840167	4	1	0	1	1	0	0	0	1	0.110845166117241	0.110845166117241	0	0	0.0349469822438041	0.0349469822438041	0.0470470979369466	0.0470470979369466	0	0	0	0	0	0	0.0374951084785257	0.0374951084785257	0.110845166117241	0.0575835886941293	1	0.110845166117241	1
1860	3568	ENSG00000167608	TMC4	1	ENSG00000141446	ESCO1	ESCO1 _( 51995 )	4	chr18_21548424_21548889	1	0	0	0	0	0	0	1	0	0	0	0	0	0	0	0	0	0	0	0	0	0.110842889368299	0.110842889368299	0	0	0.110842889368299	0.110842889368299	1	0.110842889368299	1
1241	9024	ENSG00000139926	FRMD6	1	ENSG00000177504	VCX2	VCX2 _( -102077 )	4	chrX_8273344_8273883	2	0	1	0	0	0	0	1	0	0	0	0.159017596764283	0.159017596764283	0	0	0	0	0	0	0	0	0.110807859623513	0.110807859623513	0	0	0.159017596764283	0.134912728193898	1	0.110807859623513	1
2252	6077	ENSG00000184557	SOCS3	1	ENSG00000070190	DAPP1	DAPP1 _( -65107 )	4	chr4_99751155_99751726	1	0	0	0	0	0	0	1	0	0	0	0	0	0	0	0	0	0	0	0	0	0.110796721968408	0.110796721968408	0	0	0.110796721968408	0.110796721968408	1	0.110796721968408	1
1992	6312	ENSG00000171298	GAA	1	ENSG00000154447	SH3RF1	SH3RF1 _( -11440 )	4	chr4_169282545_169283417	2	0	0	1	0	0	0	1	0	0	0	0	0	-0.00294000449100995	0.00294000449100995	0	0	0	0	0	0	-0.110796699418128	0.110796699418128	0	0	0.110796699418128	0.0568683519545687	1	0.110796699418128	1
2789	3955	ENSG00000250328	ENSG00000250328	1	ENSG00000163798	SLC4A1AP	SLC4A1AP _( -10385 )	4	chr2_27652604_27653086	6	1	0	1	1	1	1	0	1	-0.110763996821452	0.110763996821452	0	0	-0.109363923851704	0.109363923851704	-0.0316856807566042	0.0316856807566042	-0.163874594037445	0.163874594037445	-0.199312730912651	0.199312730912651	0	0	-1.452142883354e-05	1.452142883354e-05	0.199312730912651	0.102502574634782	1	0.110763996821452	1
2102	2625	ENSG00000176463	SLCO3A1	1	ENSG00000126773	PCNX4	PCNX4 _( 24306 )	4	chr14_60116217_60116628	4	1	0	1	0	1	0	0	1	-0.110742953866839	0.110742953866839	0	0	-0.0426731120958887	0.0426731120958887	0	0	-0.0852111436488846	0.0852111436488846	0	0	0	0	-0.0207594205289044	0.0207594205289044	0.110742953866839	0.0648466575351291	1	0.110742953866839	1
2936	971	ENSG00000267368	UPK3BL1	1	ENSG00000077327	SPAG6	SPAG6 _( 133781 )	4	chr10_22479226_22479676	2	0	0	0	0	1	0	1	0	0	0	0	0	0	0	0	0	0.0226629648585001	0.0226629648585001	0	0	0.110713138811584	0.110713138811584	0	0	0.110713138811584	0.0666880518350421	1	0.110713138811584	1
2763	174	ENSG00000244242	IFITM10	1	ENSG00000162373	BEND5	BEND5 _( -54525 )	4	chr1_48831494_48832391	7	1	1	1	1	1	1	0	1	0.110702700135706	0.110702700135706	0.0838513819531186	0.0838513819531186	0.120323436521293	0.120323436521293	0.147452864972954	0.147452864972954	0.0512559280912421	0.0512559280912421	0.00968850771346082	0.00968850771346082	0	0	0.0222854091033463	0.0222854091033463	0.147452864972954	0.0779371754987315	1	0.110702700135706	1
1196	8038	ENSG00000138162	TACC2	1	ENSG00000128519	TAS2R16	TAS2R16 _( -44774 )	4	chr7_123040474_123040839	1	0	0	0	0	0	0	1	0	0	0	0	0	0	0	0	0	0	0	0	0	-0.110689549889415	0.110689549889415	0	0	0.110689549889415	0.110689549889415	1	0.110689549889415	1
1349	6062	ENSG00000144476	ACKR3	1	ENSG00000163114	PDHA2	PDHA2 _( 138226 )	4	chr4_95978245_95978459	3	0	0	0	1	1	0	1	0	0	0	0	0	0	0	-0.0226182300453236	0.0226182300453236	-0.0866854232633105	0.0866854232633105	0	0	-0.110685021273464	0.110685021273464	0	0	0.110685021273464	0.0733295581940328	1	0.110685021273464	1
708	1538	ENSG00000115738	ID2	1	ENSG00000167996	FTH1	FTH1 _( 3451 )	4	chr11_61961642_61964209	1	0	0	0	0	0	0	1	0	0	0	0	0	0	0	0	0	0	0	0	0	0.110684914881623	0.110684914881623	0	0	0.110684914881623	0.110684914881623	1	0.110684914881623	1
917	3848	ENSG00000127586	CHTF18	1	ENSG00000063241	ISOC2	ISOC2 _( 9107 )	4	chr19_55453049_55453236	1	0	0	0	0	0	0	1	0	0	0	0	0	0	0	0	0	0	0	0	0	0.110681945399606	0.110681945399606	0	0	0.110681945399606	0.110681945399606	1	0.110681945399606	1
2012	8264	ENSG00000172159	FRMD3	1	ENSG00000020181	ADGRA2	ADGRA2 _( 1893 )	4	chr8_37786084_37786874	1	0	0	0	0	0	0	1	0	0	0	0	0	0	0	0	0	0	0	0	0	0.110669708956964	0.110669708956964	0	0	0.110669708956964	0.110669708956964	1	0.110669708956964	1
2721	1761	ENSG00000235750	KIAA0040	1	ENSG00000110324	IL10RA	IL10RA _( -11495 )	4	chr11_117974560_117974853	3	0	0	1	1	0	0	1	0	0	0	0	0	0.0792338492944474	0.0792338492944474	0.0136902091819405	0.0136902091819405	0	0	0	0	0.110665093719432	0.110665093719432	0	0	0.110665093719432	0.0678630507319401	1	0.110665093719432	1
1301	8107	ENSG00000142949	PTPRF	1	ENSG00000258227	CLEC5A	CLEC5A _( -8937 )	4	chr7_141955944_141956563	1	0	0	0	0	0	0	1	0	0	0	0	0	0	0	0	0	0	0	0	0	0.110662623009164	0.110662623009164	0	0	0.110662623009164	0.110662623009164	1	0.110662623009164	1
566	8147	ENSG00000108828	VAT1	1	ENSG00000183117	CSMD1	CSMD1 _( -141998 )	4	chr8_5136970_5137360	1	0	0	0	0	0	0	1	0	0	0	0	0	0	0	0	0	0	0	0	0	-0.110662470394578	0.110662470394578	0	0	0.110662470394578	0.110662470394578	1	0.110662470394578	1
2395	8320	ENSG00000196616	ADH1B	1	ENSG00000181195	PENK	PENK _( -25679 )	4	chr8_56472413_56472807	1	0	0	0	0	0	0	1	0	0	0	0	0	0	0	0	0	0	0	0	0	0.110657915569097	0.110657915569097	0	0	0.110657915569097	0.110657915569097	1	0.110657915569097	1
642	7829	ENSG00000112378	PERP	1	ENSG00000169902	TPST1	TPST1 _( 62168 )	4	chr7_66267367_66267659	1	0	0	0	0	0	0	1	0	0	0	0	0	0	0	0	0	0	0	0	0	0.110648553560313	0.110648553560313	0	0	0.110648553560313	0.110648553560313	1	0.110648553560313	1
2569	1597	ENSG00000213906	LTB4R2	1	ENSG00000137513	NARS2	NARS2 _( -265675 )	4	chr11_78840549_78841162	1	0	0	0	0	0	0	1	0	0	0	0	0	0	0	0	0	0	0	0	0	0.110642834571772	0.110642834571772	0	0	0.110642834571772	0.110642834571772	1	0.110642834571772	1
2344	2516	ENSG00000188100	FAM25A	1	ENSG00000092067	CEBPE	CEBPE _( -26190 )	4	chr14_23145806_23146445	2	0	1	0	0	0	0	1	0	0	0	0.00765629370286177	0.00765629370286177	0	0	0	0	0	0	0	0	0.110640396918062	0.110640396918062	0	0	0.110640396918062	0.059148345310462	1	0.110640396918062	1
2572	5265	ENSG00000214049	UCA1	1	ENSG00000163689	C3orf67	C3orf67 _( -432018 )	4	chr3_59482102_59482418	1	0	0	0	0	0	0	1	0	0	0	0	0	0	0	0	0	0	0	0	0	0.110635615334064	0.110635615334064	0	0	0.110635615334064	0.110635615334064	1	0.110635615334064	1
2994	5898	ENSG00000274051	ENSG00000274051	1	ENSG00000128052	KDR	KDR _( 122714 )	4	chr4_55002357_55002881	1	0	0	0	0	0	0	1	0	0	0	0	0	0	0	0	0	0	0	0	0	0.110633775736205	0.110633775736205	0	0	0.110633775736205	0.110633775736205	1	0.110633775736205	1
1554	4244	ENSG00000156970	BUB1B	1	ENSG00000115091	ACTR3	ACTR3 _( -12867 )	4	chr2_113876562_113877093	1	0	0	0	0	0	0	1	0	0	0	0	0	0	0	0	0	0	0	0	0	0.110631211134314	0.110631211134314	0	0	0.110631211134314	0.110631211134314	1	0.110631211134314	1
1079	4142	ENSG00000134755	DSC2	1	ENSG00000005436	GCFC2	GCFC2 _( -587115 )	4	chr2_76298104_76298361	1	0	0	0	0	0	0	1	0	0	0	0	0	0	0	0	0	0	0	0	0	0.11062987067976	0.11062987067976	0	0	0.11062987067976	0.11062987067976	1	0.11062987067976	1
650	2368	ENSG00000112972	HMGCS1	1	ENSG00000188342	GTF2F2	GTF2F2 _( 68769 )	4	chr13_45189284_45190345	3	1	0	1	0	0	0	0	1	0.11062572645453	0.11062572645453	0	0	0.223454702783768	0.223454702783768	0	0	0	0	0	0	0	0	0.138670430235124	0.138670430235124	0.223454702783768	0.157583619824474	1	0.11062572645453	1
570	4789	ENSG00000108854	SMURF2	1	ENSG00000101082	SLA2	SLA2 _( -20099 )	4	chr20_36666315_36666621	3	1	1	0	0	0	0	0	1	-0.110625594387203	0.110625594387203	-0.254154183105659	0.254154183105659	0	0	0	0	0	0	0	0	0	0	-0.053476986755181	0.053476986755181	0.254154183105659	0.139418921416014	1	0.110625594387203	1
509	4794	ENSG00000105643	ARRDC2	1	ENSG00000132792	CTNNBL1	CTNNBL1 _( -6204 )	4	chr20_37687188_37687751	2	0	0	0	0	0	1	1	0	0	0	0	0	0	0	0	0	0	0	-0.0455160770979332	0.0455160770979332	-0.110617079215237	0.110617079215237	0	0	0.110617079215237	0.0780665781565849	1	0.110617079215237	1
1782	6112	ENSG00000165704	HPRT1	1	ENSG00000170522	ELOVL6	ELOVL6 _( 23178 )	4	chr4_110175708_110176021	1	0	0	0	0	0	0	1	0	0	0	0	0	0	0	0	0	0	0	0	0	-0.110606491693784	0.110606491693784	0	0	0.110606491693784	0.110606491693784	1	0.110606491693784	1
1025	3403	ENSG00000132692	BCAN	1	ENSG00000175906	ARL4D	ARL4D _( 10730 )	4	chr17_43409689_43410004	1	0	0	0	0	0	0	1	0	0	0	0	0	0	0	0	0	0	0	0	0	0.110598338448981	0.110598338448981	0	0	0.110598338448981	0.110598338448981	1	0.110598338448981	1
2486	3078	ENSG00000203760	CENPW	1	ENSG00000010539	ZNF200	ZNF200 _( -7771 )	4	chr16_3243992_3244244	1	0	0	0	0	0	0	1	0	0	0	0	0	0	0	0	0	0	0	0	0	0.110595524643788	0.110595524643788	0	0	0.110595524643788	0.110595524643788	1	0.110595524643788	1
430	1705	ENSG00000101986	ABCD1	1	ENSG00000255501	CARD18	CARD18 _( 148528 )	4	chr11_105367253_105367474	1	0	0	0	0	0	0	1	0	0	0	0	0	0	0	0	0	0	0	0	0	-0.11058536379251	0.11058536379251	0	0	0.11058536379251	0.11058536379251	1	0.11058536379251	1
798	5485	ENSG00000120659	TNFSF11	1	ENSG00000073711	PPP2R3A	PPP2R3A _( 22077 )	4	chr3_135987750_135987911	2	1	0	0	0	0	0	0	1	0.110579907233686	0.110579907233686	0	0	0	0	0	0	0	0	0	0	0	0	0.0825968693423498	0.0825968693423498	0.110579907233686	0.0965883882880178	1	0.110579907233686	1
3027	837	ENSG00000278970	HEIH	1	ENSG00000119285	HEATR1	HEATR1 _( 35646 )	4	chr1_236568339_236568858	3	0	0	0	1	1	0	1	0	0	0	0	0	0	0	0.216935925487141	0.216935925487141	0.0749633670568803	0.0749633670568803	0	0	0.110574414616608	0.110574414616608	0	0	0.216935925487141	0.134157902386876	1	0.110574414616608	1
2633	8631	ENSG00000226699	ENSG00000226699	1	ENSG00000169427	KCNK9	KCNK9 _( -52152 )	4	chr8_139756261_139756470	1	0	0	0	0	0	0	1	0	0	0	0	0	0	0	0	0	0	0	0	0	0.110557688634223	0.110557688634223	0	0	0.110557688634223	0.110557688634223	1	0.110557688634223	1
2325	1452	ENSG00000187193	MT1X	1	ENSG00000176102	CSTF3	CSTF3 _( -45098 )	4	chr11_33207469_33207897	1	0	0	0	0	0	0	1	0	0	0	0	0	0	0	0	0	0	0	0	0	0.110547305224855	0.110547305224855	0	0	0.110547305224855	0.110547305224855	1	0.110547305224855	1
2970	2108	ENSG00000272398	CD24	1	ENSG00000139324	TMTC3	TMTC3 _( 39834 )	4	chr12_88182130_88182779	1	0	0	0	0	0	0	1	0	0	0	0	0	0	0	0	0	0	0	0	0	0.110540960109825	0.110540960109825	0	0	0.110540960109825	0.110540960109825	1	0.110540960109825	1
1119	433	ENSG00000135905	DOCK10	1	ENSG00000188092	GPR89B	GPR89B _( -74486 )	4	chr1_147853625_147853907	1	0	0	0	0	0	0	1	0	0	0	0	0	0	0	0	0	0	0	0	0	-0.110529689768879	0.110529689768879	0	0	0.110529689768879	0.110529689768879	1	0.110529689768879	1
2329	6112	ENSG00000187634	SAMD11	1	ENSG00000170522	ELOVL6	ELOVL6 _( 23178 )	4	chr4_110175708_110176021	3	1	0	1	0	0	0	0	1	0.110514283903037	0.110514283903037	0	0	0.04919659139983	0.04919659139983	0	0	0	0	0	0	0	0	0.155374936479615	0.155374936479615	0.155374936479615	0.105028603927494	1	0.110514283903037	1
609	8900	ENSG00000110852	CLEC2B	1	ENSG00000165152	TMEM246	TMEM246 _( 19044 )	4	chr9_101514078_101514404	4	0	1	0	1	0	0	1	1	0	0	-0.143020935813184	0.143020935813184	0	0	-0.0176862540042445	0.0176862540042445	0	0	0	0	-0.110499865192421	0.110499865192421	-0.0125437093873259	0.0125437093873259	0.143020935813184	0.0709376910992939	1	0.110499865192421	1
1792	7989	ENSG00000165949	IFI27	1	ENSG00000091129	NRCAM	NRCAM _( 49840 )	4	chr7_108406302_108406877	3	1	0	0	1	0	0	0	1	-0.110487379817281	0.110487379817281	0	0	0	0	-0.26489274312472	0.26489274312472	0	0	0	0	0	0	-0.138060369097104	0.138060369097104	0.26489274312472	0.171146830679702	1	0.110487379817281	1
2215	4629	ENSG00000182963	GJC1	1	ENSG00000153820	SPHKAP	SPHKAP _( 86835 )	4	chr2_228094426_228094810	3	1	0	0	0	0	1	0	1	0.110486993354466	0.110486993354466	0	0	0	0	0	0	0	0	0.000564028744549437	0.000564028744549437	0	0	0.00552037235389276	0.00552037235389276	0.110486993354466	0.0388571314843027	1	0.110486993354466	1
1466	5884	ENSG00000151849	CENPJ	1	ENSG00000109182	CWH43	CWH43 _( 647696 )	4	chr4_49633943_49634533	2	0	0	1	0	0	0	1	0	0	0	0	0	-0.0742851019489111	0.0742851019489111	0	0	0	0	0	0	-0.110486290017933	0.110486290017933	0	0	0.110486290017933	0.0923856959834218	1	0.110486290017933	1
1136	2360	ENSG00000136305	CIDEB	1	ENSG00000120659	TNFSF11	TNFSF11 _( 63852 )	4	chr13_42626588_42626870	2	0	0	0	1	0	0	1	0	0	0	0	0	0	0	0.0769904391185499	0.0769904391185499	0	0	0	0	0.110480846687985	0.110480846687985	0	0	0.110480846687985	0.0937356429032677	1	0.110480846687985	1
2584	5269	ENSG00000215861	ENSG00000215861	1	ENSG00000144724	PTPRG	PTPRG _( 68744 )	4	chr3_61630313_61630733	1	0	0	0	0	0	0	1	0	0	0	0	0	0	0	0	0	0	0	0	0	-0.110480730516515	0.110480730516515	0	0	0.110480730516515	0.110480730516515	1	0.110480730516515	1
2113	3373	ENSG00000177169	ULK1	1	ENSG00000178691	SUZ12	SUZ12 _( -16742 )	4	chr17_31919930_31920276	3	0	0	1	1	0	0	1	0	0	0	0	0	-0.0671493235672824	0.0671493235672824	-0.127130091971159	0.127130091971159	0	0	0	0	-0.110450191138804	0.110450191138804	0	0	0.127130091971159	0.101576535559082	1	0.110450191138804	1
598	4074	ENSG00000110047	EHD1	1	ENSG00000143951	WDPCP	WDPCP _( 35014 )	4	chr2_63792630_63792829	2	0	0	1	0	0	0	1	0	0	0	0	0	0.0264064806218145	0.0264064806218145	0	0	0	0	0	0	0.110446457043743	0.110446457043743	0	0	0.110446457043743	0.0684264688327789	1	0.110446457043743	1
3050	2713	ENSG00000282785	ENSG00000282785	1	ENSG00000100593	ISM2	ISM2 _( -55342 )	4	chr14_77554192_77554725	1	0	0	0	0	0	0	1	0	0	0	0	0	0	0	0	0	0	0	0	0	-0.110426269134211	0.110426269134211	0	0	0.110426269134211	0.110426269134211	1	0.110426269134211	1
1954	9272	ENSG00000170006	TMEM154	1	ENSG00000129682	FGF13	FGF13 _( 127249 )	4	chrX_139095193_139095528	3	1	0	1	0	0	0	0	1	0.110420357290655	0.110420357290655	0	0	3.86833653465146e-06	3.86833653465146e-06	0	0	0	0	0	0	0	0	0.123565814165599	0.123565814165599	0.123565814165599	0.0779966799309297	1	0.110420357290655	1
1806	3594	ENSG00000166272	WBP1L	1	ENSG00000134762	DSC3	DSC3 _( 277311 )	4	chr18_30765290_30765504	3	1	0	1	0	0	0	0	1	0.11041799427526	0.11041799427526	0	0	0.167551227832253	0.167551227832253	0	0	0	0	0	0	0	0	0.0940313264313012	0.0940313264313012	0.167551227832253	0.124000182846271	1	0.11041799427526	1
2942	2448	ENSG00000268108	ENSG00000268108	1	ENSG00000139793	MBNL2	MBNL2 _( 9776 )	4	chr13_97231210_97231461	4	0	1	1	0	1	0	1	0	0	0	0.194291994077297	0.194291994077297	0.395622734295333	0.395622734295333	0	0	0.0672949659603752	0.0672949659603752	0	0	0.110414501338519	0.110414501338519	0	0	0.395622734295333	0.191906048917881	1	0.110414501338519	1
2855	3481	ENSG00000258757	ENSG00000258757	1	ENSG00000108854	SMURF2	SMURF2 _( -25814 )	4	chr17_64687882_64688241	1	0	0	0	0	0	0	1	0	0	0	0	0	0	0	0	0	0	0	0	0	-0.110409866679127	0.110409866679127	0	0	0.110409866679127	0.110409866679127	1	0.110409866679127	1
1572	3863	ENSG00000158023	WDR66	1	ENSG00000130508	PXDN	PXDN _( 112351 )	4	chr2_1631800_1632501	3	1	0	0	1	0	0	0	1	0.110397912379354	0.110397912379354	0	0	0	0	0.0492368303904643	0.0492368303904643	0	0	0	0	0	0	0.318483548075706	0.318483548075706	0.318483548075706	0.159372763615175	1	0.110397912379354	1
993	4616	ENSG00000131153	GINS2	1	ENSG00000124019	FAM124B	FAM124B _( -77677 )	4	chr2_224479762_224480042	2	0	0	0	0	0	1	1	0	0	0	0	0	0	0	0	0	0	0	0.0181164092914259	0.0181164092914259	0.110386494014484	0.110386494014484	0	0	0.110386494014484	0.0642514516529551	1	0.110386494014484	1
2102	4458	ENSG00000176463	SLCO3A1	1	ENSG00000188738	FSIP2	FSIP2 _( -518541 )	4	chr2_185220114_185220354	1	0	0	0	0	0	0	1	0	0	0	0	0	0	0	0	0	0	0	0	0	0.110369788527618	0.110369788527618	0	0	0.110369788527618	0.110369788527618	1	0.110369788527618	1
2376	9215	ENSG00000189410	SH2D5	1	ENSG00000101938	CHRDL1	CHRDL1 _( 104091 )	4	chrX_110691374_110691728	2	0	0	1	0	0	0	1	0	0	0	0	0	0.100800194510818	0.100800194510818	0	0	0	0	0	0	0.110358448129861	0.110358448129861	0	0	0.110358448129861	0.105579321320339	1	0.110358448129861	1
2525	594	ENSG00000205336	ADGRG1	1	ENSG00000121446	RGSL1	RGSL1 _( 17166 )	4	chr1_182426358_182426640	1	0	0	0	0	0	0	1	0	0	0	0	0	0	0	0	0	0	0	0	0	-0.110330918353277	0.110330918353277	0	0	0.110330918353277	0.110330918353277	1	0.110330918353277	1
2207	6443	ENSG00000182580	EPHB3	1	ENSG00000171495	MROH2B	MROH2B _( -26359 )	4	chr5_41097701_41098064	3	0	0	1	0	1	0	1	0	0	0	0	0	0.0140477479968046	0.0140477479968046	0	0	0.120315744716562	0.120315744716562	0	0	0.110319746894536	0.110319746894536	0	0	0.120315744716562	0.0815610798693009	1	0.110319746894536	1
2080	9246	ENSG00000175471	MCTP1	1	ENSG00000101972	STAG2	STAG2 _( -36619 )	4	chrX_123923099_123923593	1	0	0	0	0	0	0	1	0	0	0	0	0	0	0	0	0	0	0	0	0	-0.11031429864906	0.11031429864906	0	0	0.11031429864906	0.11031429864906	1	0.11031429864906	1
590	3031	ENSG00000109819	PPARGC1A	1	ENSG00000197299	BLM	BLM _( 44675 )	4	chr15_90762002_90762504	1	0	0	0	0	0	0	1	0	0	0	0	0	0	0	0	0	0	0	0	0	0.110314294477552	0.110314294477552	0	0	0.110314294477552	0.110314294477552	1	0.110314294477552	1
2528	7187	ENSG00000205413	SAMD9	1	ENSG00000112782	CLIC5	CLIC5 _( 68534 )	4	chr6_46011192_46011814	3	1	1	0	0	0	0	0	1	0.110311244229227	0.110311244229227	0.155499044729397	0.155499044729397	0	0	0	0	0	0	0	0	0	0	0.131378449399769	0.131378449399769	0.155499044729397	0.132396246119464	1	0.110311244229227	1
2666	8937	ENSG00000230937	MIR205HG	1	ENSG00000030304	MUSK	MUSK _( -12640 )	4	chr9_110655801_110656131	3	1	0	1	0	0	0	0	1	0.110290681121799	0.110290681121799	0	0	0.206683384225709	0.206683384225709	0	0	0	0	0	0	0	0	0.186359711916745	0.186359711916745	0.206683384225709	0.167777925754751	1	0.110290681121799	1
295	3955	ENSG00000088325	TPX2	1	ENSG00000163798	SLC4A1AP	SLC4A1AP _( -10385 )	4	chr2_27652604_27653086	4	1	0	1	1	0	0	0	1	0.110290459756372	0.110290459756372	0	0	0.123974600789613	0.123974600789613	0.0288957693732687	0.0288957693732687	0	0	0	0	0	0	0.0468011931472025	0.0468011931472025	0.123974600789613	0.0774905057666141	1	0.110290459756372	1
2790	80	ENSG00000250451	HOXC-AS1	1	ENSG00000175707	KDF1	KDF1 _( 19761 )	4	chr1_26940385_26940645	4	1	0	1	0	1	0	0	1	-0.110256374377012	0.110256374377012	0	0	-0.142826857660338	0.142826857660338	0	0	-0.0755329534198906	0.0755329534198906	0	0	0	0	-0.152256622837484	0.152256622837484	0.152256622837484	0.120218202073681	1	0.110256374377012	1
2136	7180	ENSG00000178397	FAM220A	1	ENSG00000137225	CAPN11	CAPN11 _( 22939 )	4	chr6_44181750_44182031	1	0	0	0	0	0	0	1	0	0	0	0	0	0	0	0	0	0	0	0	0	0.110227661043832	0.110227661043832	0	0	0.110227661043832	0.110227661043832	1	0.110227661043832	1
1982	1395	ENSG00000170955	CAVIN3	1	ENSG00000175868	CALCB	CALCB _( 22087 )	4	chr11_14927084_14927488	2	0	0	0	0	0	1	1	0	0	0	0	0	0	0	0	0	0	0	0.0446911843064773	0.0446911843064773	0.1102226165089	0.1102226165089	0	0	0.1102226165089	0.0774569004076886	1	0.1102226165089	1
1006	3889	ENSG00000131711	MAP1B	1	ENSG00000134324	LPIN1	LPIN1 _( 39048 )	4	chr2_11716643_11716935	1	0	0	0	0	0	0	1	0	0	0	0	0	0	0	0	0	0	0	0	0	-0.110218618087398	0.110218618087398	0	0	0.110218618087398	0.110218618087398	1	0.110218618087398	1
2683	6353	ENSG00000232453	ENSG00000232453	1	ENSG00000184108	TRIML1	TRIML1 _( 6268 )	4	chr4_188145687_188145996	1	0	0	0	0	0	0	1	0	0	0	0	0	0	0	0	0	0	0	0	0	0.110218142785652	0.110218142785652	0	0	0.110218142785652	0.110218142785652	1	0.110218142785652	1
2134	6117	ENSG00000178363	CALML3	1	ENSG00000174749	FAM241A	FAM241A _( -75765 )	4	chr4_112069287_112069632	5	1	0	1	1	1	0	0	1	-0.110217221497744	0.110217221497744	0	0	-0.000390228566479703	0.000390228566479703	-0.0553253141960332	0.0553253141960332	-0.20747748003515	0.20747748003515	0	0	0	0	-0.100840813288061	0.100840813288061	0.20747748003515	0.0948502115166935	1	0.110217221497744	1
14	4621	ENSG00000006016	CRLF1	1	ENSG00000144460	NYAP2	NYAP2 _( 441577 )	4	chr2_225841287_225841814	4	1	0	1	1	0	0	0	1	0.11019561774353	0.11019561774353	0	0	0.0722982312637905	0.0722982312637905	0.188631547411904	0.188631547411904	0	0	0	0	0	0	0.064695615686234	0.064695615686234	0.188631547411904	0.108955253026365	1	0.11019561774353	1
2232	1960	ENSG00000183780	SLC35F3	1	ENSG00000139211	AMIGO2	AMIGO2 _( -15725 )	4	chr12_47095676_47096196	6	1	1	0	1	1	1	0	1	0.110182893324694	0.110182893324694	0.000176166030906549	0.000176166030906549	0	0	0.0193339212539587	0.0193339212539587	0.0310338801112197	0.0310338801112197	0.000937033815256999	0.000937033815256999	0	0	0.0921792636394501	0.0921792636394501	0.110182893324694	0.0423071930292477	1	0.110182893324694	1
58	6055	ENSG00000019169	MARCO	1	ENSG00000163110	PDLIM5	PDLIM5 _( -3530 )	4	chr4_94448012_94448327	1	0	0	0	0	0	0	1	0	0	0	0	0	0	0	0	0	0	0	0	0	0.110154088209532	0.110154088209532	0	0	0.110154088209532	0.110154088209532	1	0.110154088209532	1
348	6664	ENSG00000095739	BAMBI	1	ENSG00000186952	TMEM232	TMEM232 _( -78447 )	4	chr5_110817403_110817992	1	0	0	0	0	0	0	1	0	0	0	0	0	0	0	0	0	0	0	0	0	-0.11013904050388	0.11013904050388	0	0	0.11013904050388	0.11013904050388	1	0.11013904050388	1
168	6907	ENSG00000068078	FGFR3	1	ENSG00000082515	MRPL22	MRPL22 _( 8630 )	4	chr5_154949700_154950503	1	0	0	0	0	0	0	1	0	0	0	0	0	0	0	0	0	0	0	0	0	0.1101270735505	0.1101270735505	0	0	0.1101270735505	0.1101270735505	1	0.1101270735505	1
147	1233	ENSG00000064205	CCN5	1	ENSG00000065618	COL17A1	COL17A1 _( -4632 )	4	chr10_104090589_104091017	3	0	0	1	1	0	0	1	0	0	0	0	0	-0.00328110146960252	0.00328110146960252	-0.0502266565283268	0.0502266565283268	0	0	0	0	-0.110125109670311	0.110125109670311	0	0	0.110125109670311	0.0545442892227468	1	0.110125109670311	1
258	8761	ENSG00000080839	RBL1	1	ENSG00000276040	SPATA31A7	SPATA31A7 _( -387792 )	4	chr9_60526022_60526582	2	0	0	0	0	0	0	1	1	0	0	0	0	0	0	0	0	0	0	0	0	-0.110118451537656	0.110118451537656	-0.0131086438855336	0.0131086438855336	0.110118451537656	0.0616135477115949	1	0.110118451537656	1
689	25	ENSG00000115221	ITGB6	1	ENSG00000162493	PDPN	PDPN _( 5604 )	4	chr1_13589069_13589279	5	1	1	0	1	0	1	0	1	0.110072549857199	0.110072549857199	0.116036265524914	0.116036265524914	0	0	0.154170327424227	0.154170327424227	0	0	0.0372212091224278	0.0372212091224278	0	0	0.0391458242715477	0.0391458242715477	0.154170327424227	0.0913292352400631	1	0.110072549857199	1
2384	428	ENSG00000196230	TUBB	1	ENSG00000265972	TXNIP	TXNIP _( 5057 )	4	chr1_145990211_145991543	4	1	1	0	0	1	0	0	1	-0.1100422433584	0.1100422433584	-0.0596638704222089	0.0596638704222089	0	0	0	0	-0.156366154086793	0.156366154086793	0	0	0	0	-0.196560250810204	0.196560250810204	0.196560250810204	0.130658129669402	1	0.1100422433584	1
518	3615	ENSG00000106078	COBL	1	ENSG00000150477	KIAA1328	KIAA1328 _( -247540 )	4	chr18_36580832_36581566	1	0	0	0	0	0	0	1	0	0	0	0	0	0	0	0	0	0	0	0	0	-0.110032456916109	0.110032456916109	0	0	0.110032456916109	0.110032456916109	1	0.110032456916109	1
2842	81	ENSG00000257556	LINC02298	1	ENSG00000090020	SLC9A1	SLC9A1 _( -12311 )	4	chr1_27179292_27179720	1	0	0	0	0	0	0	1	0	0	0	0	0	0	0	0	0	0	0	0	0	0.110029630779475	0.110029630779475	0	0	0.110029630779475	0.110029630779475	1	0.110029630779475	1
2261	4618	ENSG00000184792	OSBP2	1	ENSG00000135905	DOCK10	DOCK10 _( -61309 )	4	chr2_225103754_225104150	1	0	0	0	0	0	0	1	0	0	0	0	0	0	0	0	0	0	0	0	0	0.110018879689193	0.110018879689193	0	0	0.110018879689193	0.110018879689193	1	0.110018879689193	1
2061	6318	ENSG00000174738	NR1D2	1	ENSG00000198948	MFAP3L	MFAP3L _( -1935 )	4	chr4_170034966_170035302	1	0	0	0	0	0	0	1	0	0	0	0	0	0	0	0	0	0	0	0	0	-0.110010463531963	0.110010463531963	0	0	0.110010463531963	0.110010463531963	1	0.110010463531963	1
1252	3234	ENSG00000140443	IGF1R	1	ENSG00000118557	PMFBP1	PMFBP1 _( -110436 )	4	chr16_72287314_72287541	5	1	1	1	1	0	0	0	1	0.110008525898357	0.110008525898357	0.0669400279302197	0.0669400279302197	0.00419338680349222	0.00419338680349222	0.07288650346475	0.07288650346475	0	0	0	0	0	0	0.035373176654584	0.035373176654584	0.110008525898357	0.0578803241502806	1	0.110008525898357	1
2395	5136	ENSG00000196616	ADH1B	1	ENSG00000170293	CMTM8	CMTM8 _( 41822 )	4	chr3_32280501_32280750	1	0	0	0	0	0	0	1	0	0	0	0	0	0	0	0	0	0	0	0	0	-0.10998683503991	0.10998683503991	0	0	0.10998683503991	0.10998683503991	1	0.10998683503991	1
2784	6601	ENSG00000249751	ECSCR	1	ENSG00000205464	ATP6AP1L	ATP6AP1L _( 143294 )	4	chr5_82422756_82423156	4	0	0	0	1	0	1	1	1	0	0	0	0	0	0	0.125149601229931	0.125149601229931	0	0	0.168286702900613	0.168286702900613	0.10998498967807	0.10998498967807	0.0250634898605536	0.0250634898605536	0.168286702900613	0.107121195917292	1	0.10998498967807	1
199	4008	ENSG00000073008	PVR	1	ENSG00000162878	PKDCC	PKDCC _( 36091 )	4	chr2_42084111_42084556	3	1	0	1	0	0	0	0	1	-0.109951410878579	0.109951410878579	0	0	-0.173200480074029	0.173200480074029	0	0	0	0	0	0	0	0	-0.094954547447347	0.094954547447347	0.173200480074029	0.126035479466652	1	0.109951410878579	1
2921	6463	ENSG00000266088	ENSG00000266088	1	ENSG00000198865	CCDC152	CCDC152 _( 2643 )	4	chr5_42759444_42759901	3	1	1	0	0	0	0	0	1	0.109944745139638	0.109944745139638	0.233114377393061	0.233114377393061	0	0	0	0	0	0	0	0	0	0	0.128974441358058	0.128974441358058	0.233114377393061	0.157344521296919	1	0.109944745139638	1
2811	6668	ENSG00000253846	PCDHGA10	1	ENSG00000164211	STARD4	STARD4 _( -122993 )	4	chr5_111635583_111636239	2	0	0	1	0	0	0	1	0	0	0	0	0	0.118977313679671	0.118977313679671	0	0	0	0	0	0	0.109944662749357	0.109944662749357	0	0	0.118977313679671	0.114460988214514	1	0.109944662749357	1
1768	8761	ENSG00000164938	TP53INP1	1	ENSG00000276040	SPATA31A7	SPATA31A7 _( -387792 )	4	chr9_60526022_60526582	1	0	0	0	0	0	0	1	0	0	0	0	0	0	0	0	0	0	0	0	0	0.109927718007205	0.109927718007205	0	0	0.109927718007205	0.109927718007205	1	0.109927718007205	1
1485	6206	ENSG00000153048	CARHSP1	1	ENSG00000183090	FREM3	FREM3 _( -67511 )	4	chr4_143768186_143768696	1	0	0	0	0	0	0	1	0	0	0	0	0	0	0	0	0	0	0	0	0	-0.109911379395708	0.109911379395708	0	0	0.109911379395708	0.109911379395708	1	0.109911379395708	1
1600	8937	ENSG00000159388	BTG2	1	ENSG00000030304	MUSK	MUSK _( -12640 )	4	chr9_110655801_110656131	1	0	0	0	0	0	0	1	0	0	0	0	0	0	0	0	0	0	0	0	0	0.109904404165596	0.109904404165596	0	0	0.109904404165596	0.109904404165596	1	0.109904404165596	1
1651	7120	ENSG00000162496	DHRS3	1	ENSG00000146039	SLC17A4	SLC17A4 _( -3214 )	4	chr6_25750711_25751485	1	0	0	0	0	0	0	1	0	0	0	0	0	0	0	0	0	0	0	0	0	0.109882796349253	0.109882796349253	0	0	0.109882796349253	0.109882796349253	1	0.109882796349253	1
87	4119	ENSG00000038295	TLL1	1	ENSG00000163170	BOLA3	BOLA3 _( 75107 )	4	chr2_74072624_74072887	1	0	0	0	0	0	0	1	0	0	0	0	0	0	0	0	0	0	0	0	0	-0.109867438251015	0.109867438251015	0	0	0.109867438251015	0.109867438251015	1	0.109867438251015	1
416	989	ENSG00000101333	PLCB4	1	ENSG00000169126	ARMC4	ARMC4 _( -78728 )	4	chr10_28077776_28078416	1	0	0	0	0	0	0	1	0	0	0	0	0	0	0	0	0	0	0	0	0	0.109863741110667	0.109863741110667	0	0	0.109863741110667	0.109863741110667	1	0.109863741110667	1
1668	8765	ENSG00000162878	PKDCC	1	ENSG00000276040	SPATA31A7	SPATA31A7 _( -240461 )	4	chr9_60673541_60673913	4	1	0	0	1	1	0	0	1	0.109863504592329	0.109863504592329	0	0	0	0	0.138472229793888	0.138472229793888	0.0683126719734033	0.0683126719734033	0	0	0	0	0.167837937505636	0.167837937505636	0.167837937505636	0.121121585966314	1	0.109863504592329	1
701	7162	ENSG00000115590	IL1R2	1	ENSG00000112212	TSPO2	TSPO2 _( -111622 )	4	chr6_40930473_40930932	5	1	1	1	1	0	0	0	1	0.109860865302198	0.109860865302198	0.232569696072489	0.232569696072489	0.120449874139481	0.120449874139481	0.186142048604041	0.186142048604041	0	0	0	0	0	0	0.0342761808904728	0.0342761808904728	0.232569696072489	0.136659733001736	1	0.109860865302198	1
2380	8232	ENSG00000196139	AKR1C3	1	ENSG00000104228	TRIM35	TRIM35 _( 5917 )	4	chr8_27305098_27305402	2	0	0	0	1	0	0	1	0	0	0	0	0	0	0	0.00922080486288667	0.00922080486288667	0	0	0	0	0.109857236276194	0.109857236276194	0	0	0.109857236276194	0.0595390205695406	1	0.109857236276194	1
1239	2541	ENSG00000139725	RHOF	1	ENSG00000151322	NPAS3	NPAS3 _( 469233 )	4	chr14_33404166_33404393	2	0	1	0	0	0	0	1	0	0	0	0.0927920866603556	0.0927920866603556	0	0	0	0	0	0	0	0	0.109850959632842	0.109850959632842	0	0	0.109850959632842	0.101321523146599	1	0.109850959632842	1
308	6712	ENSG00000089327	FXYD5	1	ENSG00000250803	ENSG00000250803	ENSG00000250803 _( 61503 )	4	chr5_122218871_122219131	2	0	0	0	0	0	1	1	0	0	0	0	0	0	0	0	0	0	0	-0.000462023800672848	0.000462023800672848	-0.109833547694236	0.109833547694236	0	0	0.109833547694236	0.0551477857474544	1	0.109833547694236	1
499	7508	ENSG00000105371	ICAM4	1	ENSG00000254440	PBOV1	PBOV1 _( 7478 )	4	chr6_138210766_138211013	2	0	0	0	0	0	1	1	0	0	0	0	0	0	0	0	0	0	0	0.039972003783466	0.039972003783466	0.109824901643422	0.109824901643422	0	0	0.109824901643422	0.074898452713444	1	0.109824901643422	1
1722	8629	ENSG00000163874	ZC3H12A	1	ENSG00000169427	KCNK9	KCNK9 _( 227292 )	4	chr8_139476251_139476817	1	0	0	0	0	0	0	1	0	0	0	0	0	0	0	0	0	0	0	0	0	-0.109824583895142	0.109824583895142	0	0	0.109824583895142	0.109824583895142	1	0.109824583895142	1
672	2786	ENSG00000114270	COL7A1	1	ENSG00000259772	ENSG00000259772	ENSG00000259772 _( -226495 )	4	chr15_31457333_31457881	7	1	1	1	1	1	1	0	1	0.109818086820468	0.109818086820468	0.14961737957662	0.14961737957662	0.140999825213291	0.140999825213291	0.0802842374019325	0.0802842374019325	0.0600901256329301	0.0600901256329301	0.128489340199142	0.128489340199142	0	0	0.312853081281349	0.312853081281349	0.312853081281349	0.140307439446533	1	0.109818086820468	1
1363	3243	ENSG00000145283	SLC10A6	1	ENSG00000283755	CPHXL	CPHXL _( -249781 )	4	chr16_75976223_75976579	1	0	0	0	0	0	0	1	0	0	0	0	0	0	0	0	0	0	0	0	0	0.109752415412921	0.109752415412921	0	0	0.109752415412921	0.109752415412921	1	0.109752415412921	1
1631	3602	ENSG00000160991	ORAI2	1	ENSG00000141434	MEP1B	MEP1B _( 130730 )	4	chr18_32315799_32316248	1	0	0	0	0	0	0	1	0	0	0	0	0	0	0	0	0	0	0	0	0	0.109723661167569	0.109723661167569	0	0	0.109723661167569	0.109723661167569	1	0.109723661167569	1
2456	4639	ENSG00000198648	STK39	1	ENSG00000067066	SP100	SP100 _( -7248 )	4	chr2_230408180_230408694	2	0	0	0	1	0	0	1	0	0	0	0	0	0	0	-0.191254114383952	0.191254114383952	0	0	0	0	-0.10968587869682	0.10968587869682	0	0	0.191254114383952	0.150469996540386	1	0.10968587869682	1
2677	8593	ENSG00000232093	DCST1-AS1	1	ENSG00000104537	ANXA13	ANXA13 _( 28444 )	4	chr8_123707919_123708963	2	1	0	0	0	0	0	0	1	-0.109683312244651	0.109683312244651	0	0	0	0	0	0	0	0	0	0	0	0	-0.0290718364238817	0.0290718364238817	0.109683312244651	0.0693775743342664	1	0.109683312244651	1
2680	7066	ENSG00000232316	LINC02518	1	ENSG00000008083	JARID2	JARID2 _( -357339 )	4	chr6_14888591_14888957	1	0	0	0	0	0	0	1	0	0	0	0	0	0	0	0	0	0	0	0	0	0.109682526070252	0.109682526070252	0	0	0.109682526070252	0.109682526070252	1	0.109682526070252	1
2795	7457	ENSG00000250697	ENSG00000250697	1	ENSG00000111911	HINT3	HINT3 _( -33153 )	4	chr6_125923302_125923628	5	1	1	1	1	0	0	0	1	-0.10967771833837	0.10967771833837	-0.281068726910651	0.281068726910651	-0.138948152571917	0.138948152571917	-0.29228290399015	0.29228290399015	0	0	0	0	0	0	-0.244868333473802	0.244868333473802	0.29228290399015	0.213369167056978	1	0.10967771833837	1
2297	6288	ENSG00000185947	ZNF267	1	ENSG00000196104	SPOCK3	SPOCK3 _( 352312 )	4	chr4_166882182_166882484	1	0	0	0	0	0	0	1	0	0	0	0	0	0	0	0	0	0	0	0	0	-0.10966626303675	0.10966626303675	0	0	0.10966626303675	0.10966626303675	1	0.10966626303675	1
889	4460	ENSG00000125730	C3	1	ENSG00000188738	FSIP2	FSIP2 _( -304761 )	4	chr2_185433946_185434134	6	1	1	1	1	1	0	0	1	-0.109651490772516	0.109651490772516	-0.0712568390756845	0.0712568390756845	-0.104909355184436	0.104909355184436	-0.0206737621577457	0.0206737621577457	-0.0547670114115005	0.0547670114115005	0	0	0	0	-0.445775511287898	0.445775511287898	0.445775511287898	0.134505661648297	1	0.109651490772516	1
2541	5804	ENSG00000206885	SNORA75	1	ENSG00000168214	RBPJ	RBPJ _( -86550 )	4	chr4_26075576_26076905	1	0	0	0	0	0	0	1	0	0	0	0	0	0	0	0	0	0	0	0	0	-0.109647186428154	0.109647186428154	0	0	0.109647186428154	0.109647186428154	1	0.109647186428154	1
2935	5448	ENSG00000267340	ENSG00000267340	1	ENSG00000074416	MGLL	MGLL _( -8739 )	4	chr3_128060929_128061314	4	1	1	0	0	1	0	0	1	-0.109638996412234	0.109638996412234	-0.129897149155575	0.129897149155575	0	0	0	0	-0.18364930042059	0.18364930042059	0	0	0	0	-0.122714121331094	0.122714121331094	0.18364930042059	0.136474891829873	1	0.109638996412234	1
2883	3253	ENSG00000261068	ENSG00000261068	1	ENSG00000186153	WWOX	WWOX _( 683788 )	4	chr16_78783201_78783537	1	0	0	0	0	0	0	1	0	0	0	0	0	0	0	0	0	0	0	0	0	0.109607727312494	0.109607727312494	0	0	0.109607727312494	0.109607727312494	1	0.109607727312494	1
749	2992	ENSG00000117650	NEK2	1	ENSG00000169783	LINGO1	LINGO1 _( 72374 )	4	chr15_77748238_77748526	1	0	0	0	0	0	0	1	0	0	0	0	0	0	0	0	0	0	0	0	0	0.109607671573205	0.109607671573205	0	0	0.109607671573205	0.109607671573205	1	0.109607671573205	1
47	5371	ENSG00000013374	NUB1	1	ENSG00000170044	ZPLD1	ZPLD1 _( 93428 )	4	chr3_102192672_102192876	1	0	0	0	0	0	0	1	0	0	0	0	0	0	0	0	0	0	0	0	0	-0.109562548091263	0.109562548091263	0	0	0.109562548091263	0.109562548091263	1	0.109562548091263	1
546	470	ENSG00000107833	NPM3	1	ENSG00000132676	DAP3	DAP3 _( -9622 )	4	chr1_155678012_155678345	1	0	0	0	0	0	0	1	0	0	0	0	0	0	0	0	0	0	0	0	0	0.109526781890811	0.109526781890811	0	0	0.109526781890811	0.109526781890811	1	0.109526781890811	1
2670	4089	ENSG00000231187	ENSG00000231187	1	ENSG00000143971	ETAA1	ETAA1 _( 174663 )	4	chr2_67571982_67572563	4	1	1	1	0	0	0	0	1	-0.109521300274501	0.109521300274501	-0.256333570377529	0.256333570377529	-0.0839232173442278	0.0839232173442278	0	0	0	0	0	0	0	0	-0.0256363582400837	0.0256363582400837	0.256333570377529	0.118853611559085	1	0.109521300274501	1
2285	6112	ENSG00000185567	AHNAK2	1	ENSG00000170522	ELOVL6	ELOVL6 _( 23178 )	4	chr4_110175708_110176021	1	0	0	0	0	0	0	1	0	0	0	0	0	0	0	0	0	0	0	0	0	0.109517391546147	0.109517391546147	0	0	0.109517391546147	0.109517391546147	1	0.109517391546147	1
1790	4387	ENSG00000165905	LARGE2	1	ENSG00000169432	SCN9A	SCN9A _( 90065 )	4	chr2_166285419_166285936	1	0	0	0	0	0	0	1	0	0	0	0	0	0	0	0	0	0	0	0	0	-0.109515462526376	0.109515462526376	0	0	0.109515462526376	0.109515462526376	1	0.109515462526376	1
12	971	ENSG00000005882	PDK2	1	ENSG00000077327	SPAG6	SPAG6 _( 133781 )	4	chr10_22479226_22479676	7	1	1	1	1	1	1	0	1	0.109487871183455	0.109487871183455	0.00287665822223037	0.00287665822223037	0.00165018243067224	0.00165018243067224	0.149611035155897	0.149611035155897	0.0656299119428904	0.0656299119428904	0.0168343063686452	0.0168343063686452	0	0	0.164579788267612	0.164579788267612	0.164579788267612	0.0729528219387718	1	0.109487871183455	1
2157	8264	ENSG00000179344	HLA-DQB1	1	ENSG00000020181	ADGRA2	ADGRA2 _( 1893 )	4	chr8_37786084_37786874	1	0	0	0	0	0	0	1	0	0	0	0	0	0	0	0	0	0	0	0	0	0.109486794600263	0.109486794600263	0	0	0.109486794600263	0.109486794600263	1	0.109486794600263	1
1756	1801	ENSG00000164574	GALNT10	1	ENSG00000120471	TP53AIP1	TP53AIP1 _( -146570 )	4	chr11_129089969_129090331	1	0	0	0	0	0	0	1	0	0	0	0	0	0	0	0	0	0	0	0	0	0.10947775203826	0.10947775203826	0	0	0.10947775203826	0.10947775203826	1	0.10947775203826	1
905	5809	ENSG00000126458	RRAS	1	ENSG00000163394	CCKAR	CCKAR _( 163311 )	4	chr4_26326816_26327151	1	0	0	0	0	0	0	1	0	0	0	0	0	0	0	0	0	0	0	0	0	0.109475734130964	0.109475734130964	0	0	0.109475734130964	0.109475734130964	1	0.109475734130964	1
2412	1593	ENSG00000197142	ACSL5	1	ENSG00000188997	KCTD21	KCTD21 _( -43148 )	4	chr11_78231970_78232362	1	0	0	0	0	0	0	1	0	0	0	0	0	0	0	0	0	0	0	0	0	0.109471596434422	0.109471596434422	0	0	0.109471596434422	0.109471596434422	1	0.109471596434422	1
1969	6867	ENSG00000170442	KRT86	1	ENSG00000204909	SPINK9	SPINK9 _( 26555 )	4	chr5_148347758_148348182	1	0	0	0	0	0	0	1	0	0	0	0	0	0	0	0	0	0	0	0	0	-0.109441906730889	0.109441906730889	0	0	0.109441906730889	0.109441906730889	1	0.109441906730889	1
2572	8388	ENSG00000214049	UCA1	1	ENSG00000104435	STMN2	STMN2 _( -298420 )	4	chr8_79312072_79312394	3	1	1	0	0	0	0	0	1	0.10942190821249	0.10942190821249	0.0848721344275892	0.0848721344275892	0	0	0	0	0	0	0	0	0	0	0.239959895998814	0.239959895998814	0.239959895998814	0.144751312879631	1	0.10942190821249	1
2704	731	ENSG00000234327	ENSG00000234327	1	ENSG00000162771	FAM71A	FAM71A _( -613 )	4	chr1_212623006_212623861	3	1	0	0	1	0	0	0	1	-0.109420659279317	0.109420659279317	0	0	0	0	-0.1141160407508	0.1141160407508	0	0	0	0	0	0	-0.00271920539488745	0.00271920539488745	0.1141160407508	0.0754186351416682	1	0.109420659279317	1
3057	32	ENSG00000284695	ENSG00000284695	1	ENSG00000197312	DDI2	DDI2 _( -7011 )	4	chr1_15610138_15610489	5	1	1	0	0	1	1	0	1	0.109413936586678	0.109413936586678	0.00764768424818105	0.00764768424818105	0	0	0	0	0.048499904562959	0.048499904562959	0.31135530655235	0.31135530655235	0	0	0.0982811915137551	0.0982811915137551	0.31135530655235	0.115039604692785	1	0.109413936586678	1
1329	550	ENSG00000143546	S100A8	1	ENSG00000120337	TNFSF18	TNFSF18 _( 79363 )	4	chr1_172971351_172971600	1	0	0	0	0	0	0	1	0	0	0	0	0	0	0	0	0	0	0	0	0	-0.109410694414964	0.109410694414964	0	0	0.109410694414964	0.109410694414964	1	0.109410694414964	1
244	1490	ENSG00000078124	ACER3	1	ENSG00000148948	LRRC4C	LRRC4C _( 956691 )	4	chr11_40502664_40503082	1	0	0	0	0	0	0	1	0	0	0	0	0	0	0	0	0	0	0	0	0	-0.109406574999405	0.109406574999405	0	0	0.109406574999405	0.109406574999405	1	0.109406574999405	1
1293	6524	ENSG00000142627	EPHA2	1	ENSG00000130449	ZSWIM6	ZSWIM6 _( -8866 )	4	chr5_61322889_61323407	5	1	0	0	1	1	1	0	1	0.109400002553314	0.109400002553314	0	0	0	0	0.00370485784664812	0.00370485784664812	0.135596403244788	0.135596403244788	0.190262682994455	0.190262682994455	0	0	0.083552911404192	0.083552911404192	0.190262682994455	0.10450337160868	1	0.109400002553314	1
2826	466	ENSG00000255730	ENSG00000255730	1	ENSG00000143612	C1orf43	C1orf43 _( -12511 )	4	chr1_154233148_154233389	6	1	1	1	1	1	0	0	1	-0.109381507261904	0.109381507261904	-0.0596817840576034	0.0596817840576034	-0.138977263692618	0.138977263692618	-0.0901356077718789	0.0901356077718789	-0.0867608835318985	0.0867608835318985	0	0	0	0	-0.00223261769980762	0.00223261769980762	0.138977263692618	0.0811949440026184	1	0.109381507261904	1
647	6990	ENSG00000112759	SLC29A1	1	ENSG00000145920	CPLX2	CPLX2 _( -50782 )	4	chr5_175745272_175745528	5	1	1	1	1	0	0	0	1	0.109366705377938	0.109366705377938	0.0238820612934196	0.0238820612934196	0.0529402441479216	0.0529402441479216	0.176308259115216	0.176308259115216	0	0	0	0	0	0	0.00465284377574737	0.00465284377574737	0.176308259115216	0.0734300227420487	1	0.109366705377938	1
1414	16	ENSG00000148426	PROSER2	1	ENSG00000178585	CTNNBIP1	CTNNBIP1 _( 11009 )	4	chr1_9898812_9899327	2	0	0	1	0	0	0	1	0	0	0	0	0	0.489172555378079	0.489172555378079	0	0	0	0	0	0	0.109361415157467	0.109361415157467	0	0	0.489172555378079	0.299266985267773	1	0.109361415157467	1
232	4244	ENSG00000076382	SPAG5	1	ENSG00000115091	ACTR3	ACTR3 _( -12867 )	4	chr2_113876562_113877093	1	0	0	0	0	0	0	1	0	0	0	0	0	0	0	0	0	0	0	0	0	0.109354024339493	0.109354024339493	0	0	0.109354024339493	0.109354024339493	1	0.109354024339493	1
1195	5137	ENSG00000138160	KIF11	1	ENSG00000153551	CMTM7	CMTM7 _( 51665 )	4	chr3_32443336_32443828	2	0	0	0	0	0	1	1	0	0	0	0	0	0	0	0	0	0	0	0.158380952863395	0.158380952863395	0.109329930447787	0.109329930447787	0	0	0.158380952863395	0.133855441655591	1	0.109329930447787	1
2891	6719	ENSG00000261884	ENSG00000261884	1	ENSG00000168944	CEP120	CEP120 _( 125280 )	4	chr5_123297997_123298312	3	1	0	0	0	0	1	0	1	0.109329478268289	0.109329478268289	0	0	0	0	0	0	0	0	0.0591554410055895	0.0591554410055895	0	0	0.183379481600059	0.183379481600059	0.183379481600059	0.117288133624646	1	0.109329478268289	1
1853	4332	ENSG00000167536	DHRS13	1	ENSG00000123610	TNFAIP6	TNFAIP6 _( -19623 )	4	chr2_151337749_151337969	1	0	0	0	0	0	0	1	0	0	0	0	0	0	0	0	0	0	0	0	0	0.109318183899819	0.109318183899819	0	0	0.109318183899819	0.109318183899819	1	0.109318183899819	1
1626	3266	ENSG00000160886	LY6K	1	ENSG00000197943	PLCG2	PLCG2 _( 104055 )	4	chr16_81843152_81843864	1	0	0	0	0	0	0	1	0	0	0	0	0	0	0	0	0	0	0	0	0	-0.109284513912632	0.109284513912632	0	0	0.109284513912632	0.109284513912632	1	0.109284513912632	1
2201	4311	ENSG00000182175	RGMA	1	ENSG00000115919	KYNU	KYNU _( -43137 )	4	chr2_142834120_142834361	1	0	0	0	0	0	0	1	0	0	0	0	0	0	0	0	0	0	0	0	0	-0.109284181624183	0.109284181624183	0	0	0.109284181624183	0.109284181624183	1	0.109284181624183	1
546	2538	ENSG00000107833	NPM3	1	ENSG00000151322	NPAS3	NPAS3 _( -213681 )	4	chr14_32720821_32721252	1	0	0	0	0	0	0	1	0	0	0	0	0	0	0	0	0	0	0	0	0	-0.109255893023065	0.109255893023065	0	0	0.109255893023065	0.109255893023065	1	0.109255893023065	1
478	7884	ENSG00000104626	ERI1	1	ENSG00000157240	FZD1	FZD1 _( -24514 )	4	chr7_91239106_91239850	1	0	0	0	0	0	0	1	0	0	0	0	0	0	0	0	0	0	0	0	0	0.109239558265171	0.109239558265171	0	0	0.109239558265171	0.109239558265171	1	0.109239558265171	1
599	3525	ENSG00000110080	ST3GAL4	1	ENSG00000101605	MYOM1	MYOM1 _( 64271 )	4	chr18_3155631_3155837	1	0	0	0	0	0	0	1	0	0	0	0	0	0	0	0	0	0	0	0	0	0.109236527095781	0.109236527095781	0	0	0.109236527095781	0.109236527095781	1	0.109236527095781	1
45	2031	ENSG00000012822	CALCOCO1	1	ENSG00000127318	IL22	IL22 _( -24034 )	4	chr12_68277638_68278188	1	0	0	0	0	0	0	1	0	0	0	0	0	0	0	0	0	0	0	0	0	-0.109225025577843	0.109225025577843	0	0	0.109225025577843	0.109225025577843	1	0.109225025577843	1
2352	5478	ENSG00000188487	INSC	1	ENSG00000182923	CEP63	CEP63 _( -13624 )	4	chr3_134471475_134472097	1	0	0	0	0	0	0	1	0	0	0	0	0	0	0	0	0	0	0	0	0	0.109217887401953	0.109217887401953	0	0	0.109217887401953	0.109217887401953	1	0.109217887401953	1
2995	997	ENSG00000274092	ENSG00000274092	1	ENSG00000107968	MAP3K8	MAP3K8 _( 60331 )	4	chr10_30494268_30494486	4	1	0	0	1	1	0	0	1	-0.109214231738628	0.109214231738628	0	0	0	0	-0.00793507824969743	0.00793507824969743	-0.0191423363909524	0.0191423363909524	0	0	0	0	-0.122653881737877	0.122653881737877	0.122653881737877	0.0647363820292889	1	0.109214231738628	1
352	2768	ENSG00000096968	JAK2	1	ENSG00000140107	SLC25A47	SLC25A47 _( 6444 )	4	chr14_100329781_100333460	5	1	1	1	0	1	0	0	1	0.109213784313947	0.109213784313947	0.0844556063979864	0.0844556063979864	0.0117964063192718	0.0117964063192718	0	0	0.19700598588444	0.19700598588444	0	0	0	0	0.0612411792626604	0.0612411792626604	0.19700598588444	0.0927425924356612	1	0.109213784313947	1
825	7456	ENSG00000122378	PRXL2A	1	ENSG00000111907	TPD52L1	TPD52L1 _( 54394 )	4	chr6_125173443_125173610	1	0	0	0	0	0	0	1	0	0	0	0	0	0	0	0	0	0	0	0	0	0.109211113901824	0.109211113901824	0	0	0.109211113901824	0.109211113901824	1	0.109211113901824	1
1863	5463	ENSG00000167657	DAPK3	1	ENSG00000114686	MRPL3	MRPL3 _( -231992 )	4	chr3_131734975_131735412	1	0	0	0	0	0	0	1	0	0	0	0	0	0	0	0	0	0	0	0	0	0.109205827618068	0.109205827618068	0	0	0.109205827618068	0.109205827618068	1	0.109205827618068	1
28	3487	ENSG00000008838	MED24	1	ENSG00000171634	BPTF	BPTF _( 22745 )	4	chr17_67848269_67848491	1	0	0	0	0	0	0	1	0	0	0	0	0	0	0	0	0	0	0	0	0	0.109203562923436	0.109203562923436	0	0	0.109203562923436	0.109203562923436	1	0.109203562923436	1
2975	6504	ENSG00000272821	ENSG00000272821	1	ENSG00000164283	ESM1	ESM1 _( 170911 )	4	chr5_54851538_54851760	6	1	1	1	1	1	0	0	1	-0.109194635337977	0.109194635337977	-0.0780765016915906	0.0780765016915906	-0.143088567998206	0.143088567998206	-0.0870677261770028	0.0870677261770028	-0.149770326482521	0.149770326482521	0	0	0	0	-0.102314843016522	0.102314843016522	0.149770326482521	0.111585433450637	1	0.109194635337977	1
60	6765	ENSG00000019582	CD74	1	ENSG00000125347	IRF1	IRF1 _( 14996 )	4	chr5_132475131_132475802	2	0	1	0	0	0	0	1	0	0	0	0.041820673163753	0.041820673163753	0	0	0	0	0	0	0	0	0.109143039978715	0.109143039978715	0	0	0.109143039978715	0.0754818565712342	1	0.109143039978715	1
2471	5916	ENSG00000198848	CES1	1	ENSG00000205678	TECRL	TECRL _( 904702 )	4	chr4_63504429_63504766	1	0	0	0	0	0	0	1	0	0	0	0	0	0	0	0	0	0	0	0	0	-0.109122408685138	0.109122408685138	0	0	0.109122408685138	0.109122408685138	1	0.109122408685138	1
652	3068	ENSG00000113070	HBEGF	1	ENSG00000103326	CAPN15	CAPN15 _( -59555 )	4	chr16_467735_468162	1	0	0	0	0	0	0	1	0	0	0	0	0	0	0	0	0	0	0	0	0	-0.109114820063472	0.109114820063472	0	0	0.109114820063472	0.109114820063472	1	0.109114820063472	1
1873	7832	ENSG00000167768	KRT1	1	ENSG00000183166	CALN1	CALN1 _( 178049 )	4	chr7_72268887_72269102	6	1	1	1	0	1	1	0	1	0.109114241123199	0.109114241123199	0.030517305346836	0.030517305346836	0.0960820723317563	0.0960820723317563	0	0	0.286270555210178	0.286270555210178	0.233159965846315	0.233159965846315	0	0	0.266976663045213	0.266976663045213	0.286270555210178	0.170353467150583	1	0.109114241123199	1
2222	4209	ENSG00000183421	RIPK4	1	ENSG00000115641	FHL2	FHL2 _( -29373 )	4	chr2_105467886_105468325	5	1	0	1	1	1	0	0	1	-0.109112453983098	0.109112453983098	0	0	-6.41481051487695e-05	6.41481051487695e-05	-0.0941899672022107	0.0941899672022107	-0.109817374974891	0.109817374974891	0	0	0	0	-0.0227702413038597	0.0227702413038597	0.109817374974891	0.0671908371138417	1	0.109112453983098	1
2700	7063	ENSG00000233901	LINC01503	1	ENSG00000010017	RANBP9	RANBP9 _( -51004 )	4	chr6_13762568_13763020	4	1	0	1	1	0	0	0	1	0.109096460438932	0.109096460438932	0	0	0.148009744942188	0.148009744942188	0.157644903350018	0.157644903350018	0	0	0	0	0	0	0.0461484462016288	0.0461484462016288	0.157644903350018	0.115224888733192	1	0.109096460438932	1
1277	3052	ENSG00000141510	TP53	1	ENSG00000182253	SYNM	SYNM _( 57952 )	4	chr15_99156169_99156647	1	0	0	0	0	0	0	1	0	0	0	0	0	0	0	0	0	0	0	0	0	0.109095195196441	0.109095195196441	0	0	0.109095195196441	0.109095195196441	1	0.109095195196441	1
2466	4667	ENSG00000198814	GK	1	ENSG00000233608	TWIST2	TWIST2 _( -79684 )	4	chr2_238767617_238768348	3	1	0	1	0	0	0	0	1	-0.109092132909065	0.109092132909065	0	0	-0.0315874070664478	0.0315874070664478	0	0	0	0	0	0	0	0	-0.0348782314073452	0.0348782314073452	0.109092132909065	0.0585192571276193	1	0.109092132909065	1
2405	6541	ENSG00000196878	LAMB3	1	ENSG00000049192	ADAMTS6	ADAMTS6 _( 290703 )	4	chr5_65190352_65191217	1	0	0	0	0	0	0	1	0	0	0	0	0	0	0	0	0	0	0	0	0	0.109083091586245	0.109083091586245	0	0	0.109083091586245	0.109083091586245	1	0.109083091586245	1
293	4094	ENSG00000088002	SULT2B1	1	ENSG00000163217	BMP10	BMP10 _( 24970 )	4	chr2_68846164_68846547	1	0	0	0	0	0	0	1	0	0	0	0	0	0	0	0	0	0	0	0	0	0.109076971093672	0.109076971093672	0	0	0.109076971093672	0.109076971093672	1	0.109076971093672	1
1634	6874	ENSG00000161638	ITGA5	1	ENSG00000155846	PPARGC1B	PPARGC1B _( -58290 )	4	chr5_149671528_149672008	2	0	0	0	0	0	0	1	1	0	0	0	0	0	0	0	0	0	0	0	0	-0.109062989325774	0.109062989325774	-0.0621702783771648	0.0621702783771648	0.109062989325774	0.0856166338514696	1	0.109062989325774	1
2215	2757	ENSG00000182963	GJC1	1	ENSG00000168398	BDKRB2	BDKRB2 _( -5620 )	4	chr14_96198601_96199059	5	1	1	0	1	1	0	0	1	-0.109061180255788	0.109061180255788	-0.0143950907954958	0.0143950907954958	0	0	-0.109118478995036	0.109118478995036	-0.0023956247138719	0.0023956247138719	0	0	0	0	-0.00223550253408936	0.00223550253408936	0.109118478995036	0.0474411754588561	1	0.109061180255788	1
1762	7066	ENSG00000164683	HEY1	1	ENSG00000008083	JARID2	JARID2 _( -357339 )	4	chr6_14888591_14888957	1	0	0	0	0	0	0	1	0	0	0	0	0	0	0	0	0	0	0	0	0	0.109047116801143	0.109047116801143	0	0	0.109047116801143	0.109047116801143	1	0.109047116801143	1
928	5735	ENSG00000128228	SDF2L1	1	ENSG00000109705	NKX3-2	NKX3-2 _( -13991 )	4	chr4_13559041_13559736	1	0	0	0	0	0	0	1	0	0	0	0	0	0	0	0	0	0	0	0	0	0.109035080054607	0.109035080054607	0	0	0.109035080054607	0.109035080054607	1	0.109035080054607	1
2698	4083	ENSG00000233589	ENSG00000233589	1	ENSG00000198369	SPRED2	SPRED2 _( -122161 )	4	chr2_65554798_65555074	1	0	0	0	0	0	0	1	0	0	0	0	0	0	0	0	0	0	0	0	0	0.109005067068089	0.109005067068089	0	0	0.109005067068089	0.109005067068089	1	0.109005067068089	1
1779	7884	ENSG00000165490	DDIAS	1	ENSG00000157240	FZD1	FZD1 _( -24514 )	4	chr7_91239106_91239850	1	0	0	0	0	0	0	1	0	0	0	0	0	0	0	0	0	0	0	0	0	0.109004103966958	0.109004103966958	0	0	0.109004103966958	0.109004103966958	1	0.109004103966958	1
182	921	ENSG00000070731	ST6GALNAC2	1	ENSG00000148426	PROSER2	PROSER2 _( -12858 )	4	chr10_11810301_11810481	1	0	0	0	0	0	0	1	0	0	0	0	0	0	0	0	0	0	0	0	0	-0.108996425275505	0.108996425275505	0	0	0.108996425275505	0.108996425275505	1	0.108996425275505	1
2765	6378	ENSG00000244274	DBNDD2	1	ENSG00000039139	DNAH5	DNAH5 _( -1636 )	4	chr5_13946179_13946395	2	0	0	0	1	0	0	1	0	0	0	0	0	0	0	-0.0126796663160263	0.0126796663160263	0	0	0	0	-0.108995700728835	0.108995700728835	0	0	0.108995700728835	0.0608376835224307	1	0.108995700728835	1
326	4994	ENSG00000091490	SEL1L3	1	ENSG00000128284	APOL3	APOL3 _( 16360 )	4	chr22_36149559_36149817	1	0	0	0	0	0	0	1	0	0	0	0	0	0	0	0	0	0	0	0	0	0.10899562216511	0.10899562216511	0	0	0.10899562216511	0.10899562216511	1	0.10899562216511	1
2437	5137	ENSG00000197903	HIST1H2BK	1	ENSG00000153551	CMTM7	CMTM7 _( 51665 )	4	chr3_32443336_32443828	1	0	0	0	0	0	0	1	0	0	0	0	0	0	0	0	0	0	0	0	0	-0.108994473583967	0.108994473583967	0	0	0.108994473583967	0.108994473583967	1	0.108994473583967	1
204	4310	ENSG00000073737	DHRS9	1	ENSG00000115919	KYNU	KYNU _( -45499 )	4	chr2_142831698_142831999	5	1	0	1	1	1	0	0	1	-0.108972267044897	0.108972267044897	0	0	-0.186921726775884	0.186921726775884	-0.0222321046581136	0.0222321046581136	-0.0231931386420431	0.0231931386420431	0	0	0	0	-0.122874294984298	0.122874294984298	0.186921726775884	0.0928387064210472	1	0.108972267044897	1
2854	64	ENSG00000258733	LINC02328	1	ENSG00000204219	TCEA3	TCEA3 _( 22154 )	4	chr1_23402290_23402586	6	1	1	1	1	1	0	0	1	0.10896930214949	0.10896930214949	4.83273470308632e-05	4.83273470308632e-05	0.0122078624500904	0.0122078624500904	0.058097029096911	0.058097029096911	0.00843072206301748	0.00843072206301748	0	0	0	0	0.0354548592428894	0.0354548592428894	0.10896930214949	0.0372013503915714	1	0.10896930214949	1
2838	2403	ENSG00000257126	FOXG1-AS1	1	ENSG00000276644	DACH1	DACH1 _( -423933 )	4	chr13_72291125_72291603	2	0	0	0	1	0	0	1	0	0	0	0	0	0	0	0.0259142183690628	0.0259142183690628	0	0	0	0	0.108947008763626	0.108947008763626	0	0	0.108947008763626	0.0674306135663445	1	0.108947008763626	1
1989	5246	ENSG00000171224	FAM241B	1	ENSG00000163681	SLMAP	SLMAP _( -21069 )	4	chr3_57734722_57735161	1	0	0	0	0	0	0	1	0	0	0	0	0	0	0	0	0	0	0	0	0	0.108935552717459	0.108935552717459	0	0	0.108935552717459	0.108935552717459	1	0.108935552717459	1
2782	2172	ENSG00000249673	NOP14-AS1	1	ENSG00000017427	IGF1	IGF1 _( -85266 )	4	chr12_102567010_102567697	1	0	0	0	0	0	0	1	0	0	0	0	0	0	0	0	0	0	0	0	0	0.108907176834355	0.108907176834355	0	0	0.108907176834355	0.108907176834355	1	0.108907176834355	1
1967	247	ENSG00000170423	KRT78	1	ENSG00000033122	LRRC7	LRRC7 _( 118823 )	4	chr1_69687221_69687397	1	0	0	0	0	0	0	1	0	0	0	0	0	0	0	0	0	0	0	0	0	-0.108903050769188	0.108903050769188	0	0	0.108903050769188	0.108903050769188	1	0.108903050769188	1
3015	2965	ENSG00000276600	RAB7B	1	ENSG00000138604	GLCE	GLCE _( -16532 )	4	chr15_69143662_69144052	1	0	0	0	0	0	0	1	0	0	0	0	0	0	0	0	0	0	0	0	0	0.108896660894156	0.108896660894156	0	0	0.108896660894156	0.108896660894156	1	0.108896660894156	1
1509	3374	ENSG00000154262	ABCA6	1	ENSG00000176658	MYO1D	MYO1D _( 99348 )	4	chr17_32777298_32777829	1	0	0	0	0	0	0	1	0	0	0	0	0	0	0	0	0	0	0	0	0	-0.108891797156716	0.108891797156716	0	0	0.108891797156716	0.108891797156716	1	0.108891797156716	1
477	8234	ENSG00000104611	SH2D4A	1	ENSG00000120899	PTK2B	PTK2B _( 40257 )	4	chr8_27351739_27352641	5	1	0	0	1	1	1	0	1	0.108882897576002	0.108882897576002	0	0	0	0	0.0376702316456251	0.0376702316456251	0.000124893347075152	0.000124893347075152	0.0082613636554693	0.0082613636554693	0	0	0.119132170594484	0.119132170594484	0.119132170594484	0.054814311363731	1	0.108882897576002	1
1264	4075	ENSG00000140743	ENSG00000140743	1	ENSG00000143951	WDPCP	WDPCP _( 0 )	4	chr2_63827811_63828029	1	0	0	0	0	0	0	1	0	0	0	0	0	0	0	0	0	0	0	0	0	0.108880961377799	0.108880961377799	0	0	0.108880961377799	0.108880961377799	1	0.108880961377799	1
1186	3538	ENSG00000137962	ARHGAP29	1	ENSG00000168502	MTCL1	MTCL1 _( -47249 )	4	chr18_8658196_8658412	1	0	0	0	0	0	0	1	0	0	0	0	0	0	0	0	0	0	0	0	0	0.108880419860053	0.108880419860053	0	0	0.108880419860053	0.108880419860053	1	0.108880419860053	1
1980	2169	ENSG00000170873	MTSS1	1	ENSG00000017427	IGF1	IGF1 _( 26410 )	4	chr12_102455150_102455334	7	1	1	1	1	1	1	0	1	0.108874970369041	0.108874970369041	0.166522080899112	0.166522080899112	0.0873943505987525	0.0873943505987525	0.107483096248622	0.107483096248622	0.0810617548251039	0.0810617548251039	0.1192479530368	0.1192479530368	0	0	0.0257740592462942	0.0257740592462942	0.166522080899112	0.099479752174818	1	0.108874970369041	1
916	8532	ENSG00000127585	FBXL16	1	ENSG00000164794	KCNV1	KCNV1 _( -334914 )	4	chr8_110310761_110311385	2	1	0	0	0	0	0	0	1	-0.108856515265942	0.108856515265942	0	0	0	0	0	0	0	0	0	0	0	0	-0.123872399787406	0.123872399787406	0.123872399787406	0.116364457526674	1	0.108856515265942	1
282	1229	ENSG00000086696	HSD17B2	1	ENSG00000148795	CYP17A1	CYP17A1 _( 33978 )	4	chr10_102803237_102803555	1	0	0	0	0	0	0	1	0	0	0	0	0	0	0	0	0	0	0	0	0	0.108854421578157	0.108854421578157	0	0	0.108854421578157	0.108854421578157	1	0.108854421578157	1
871	5922	ENSG00000124508	BTN2A2	1	ENSG00000205678	TECRL	TECRL _( 287192 )	4	chr4_64121880_64122276	1	0	0	0	0	0	0	1	0	0	0	0	0	0	0	0	0	0	0	0	0	-0.10884518047718	0.10884518047718	0	0	0.10884518047718	0.10884518047718	1	0.10884518047718	1
1134	8425	ENSG00000136235	GPNMB	1	ENSG00000156103	MMP16	MMP16 _( 51316 )	4	chr8_88276261_88276709	3	1	0	1	0	0	0	0	1	-0.108810738218057	0.108810738218057	0	0	-0.0509320027777568	0.0509320027777568	0	0	0	0	0	0	0	0	-0.0625205430492954	0.0625205430492954	0.108810738218057	0.0740877613483697	1	0.108810738218057	1
540	2172	ENSG00000107175	CREB3	1	ENSG00000017427	IGF1	IGF1 _( -85266 )	4	chr12_102567010_102567697	1	0	0	0	0	0	0	1	0	0	0	0	0	0	0	0	0	0	0	0	0	0.108801958134407	0.108801958134407	0	0	0.108801958134407	0.108801958134407	1	0.108801958134407	1
107	6824	ENSG00000049323	LTBP1	1	ENSG00000158497	HMHB1	HMHB1 _( 81482 )	4	chr5_143893643_143893962	1	0	0	0	0	0	0	1	0	0	0	0	0	0	0	0	0	0	0	0	0	-0.10879545496527	0.10879545496527	0	0	0.10879545496527	0.10879545496527	1	0.10879545496527	1
306	4616	ENSG00000089280	FUS	1	ENSG00000124019	FAM124B	FAM124B _( -77677 )	4	chr2_224479762_224480042	1	0	0	0	0	0	0	1	0	0	0	0	0	0	0	0	0	0	0	0	0	0.108789791878078	0.108789791878078	0	0	0.108789791878078	0.108789791878078	1	0.108789791878078	1
2768	3795	ENSG00000244731	C4A	1	ENSG00000176396	EID2	EID2 _( -17276 )	4	chr19_39557609_39558787	2	0	0	0	0	0	0	1	1	0	0	0	0	0	0	0	0	0	0	0	0	0.108764807992451	0.108764807992451	5.86343750100236e-06	5.86343750100236e-06	0.108764807992451	0.0543853357149762	1	0.108764807992451	1
669	6821	ENSG00000114019	AMOTL2	1	ENSG00000113580	NR3C1	NR3C1 _( 6204 )	4	chr5_143429007_143429308	2	0	0	1	0	0	0	1	0	0	0	0	0	-0.0648936594388502	0.0648936594388502	0	0	0	0	0	0	-0.108764421593804	0.108764421593804	0	0	0.108764421593804	0.0868290405163269	1	0.108764421593804	1
2344	8092	ENSG00000188100	FAM25A	1	ENSG00000122778	KIAA1549	KIAA1549 _( 55083 )	4	chr7_138925937_138926235	1	0	0	0	0	0	0	1	0	0	0	0	0	0	0	0	0	0	0	0	0	-0.108759273495596	0.108759273495596	0	0	0.108759273495596	0.108759273495596	1	0.108759273495596	1
655	8987	ENSG00000113140	SPARC	1	ENSG00000119408	NEK6	NEK6 _( -812 )	4	chr9_124256539_124256794	1	0	0	0	0	0	0	1	0	0	0	0	0	0	0	0	0	0	0	0	0	0.108744001581632	0.108744001581632	0	0	0.108744001581632	0.108744001581632	1	0.108744001581632	1
2868	2903	ENSG00000259781	HMGB1P6	1	ENSG00000103569	AQP9	AQP9 _( 75852 )	4	chr15_58214021_58214251	2	1	0	0	0	0	0	0	1	-0.108740459196023	0.108740459196023	0	0	0	0	0	0	0	0	0	0	0	0	-0.283900686234003	0.283900686234003	0.283900686234003	0.196320572715013	1	0.108740459196023	1
437	7884	ENSG00000102384	CENPI	1	ENSG00000157240	FZD1	FZD1 _( -24514 )	4	chr7_91239106_91239850	1	0	0	0	0	0	0	1	0	0	0	0	0	0	0	0	0	0	0	0	0	0.108732963844759	0.108732963844759	0	0	0.108732963844759	0.108732963844759	1	0.108732963844759	1
190	1259	ENSG00000071575	TRIB2	1	ENSG00000119927	GPAM	GPAM _( -20307 )	4	chr10_112235684_112236781	3	0	1	0	0	1	0	1	0	0	0	-0.000134668263141402	0.000134668263141402	0	0	0	0	-0.018575321347292	0.018575321347292	0	0	-0.108731674446915	0.108731674446915	0	0	0.108731674446915	0.0424805546857829	1	0.108731674446915	1
2339	3977	ENSG00000187951	ENSG00000187951	1	ENSG00000277354	CRIM1	CRIM1 _( -366171 )	4	chr2_35989476_35989755	1	0	0	0	0	0	0	1	0	0	0	0	0	0	0	0	0	0	0	0	0	0.108731543832512	0.108731543832512	0	0	0.108731543832512	0.108731543832512	1	0.108731543832512	1
2104	1576	ENSG00000176531	PHLDB3	1	ENSG00000171533	MAP6	MAP6 _( -21183 )	4	chr11_75690303_75690649	3	0	0	1	0	0	0	1	1	0	0	0	0	-0.00734508044790351	0.00734508044790351	0	0	0	0	0	0	-0.108722969399636	0.108722969399636	-0.0461213037803475	0.0461213037803475	0.108722969399636	0.0540631178759624	1	0.108722969399636	1
616	143	ENSG00000111206	FOXM1	1	ENSG00000065978	YBX1	YBX1 _( 7468 )	4	chr1_42689895_42690155	3	1	0	0	1	0	0	0	1	0.108709207341289	0.108709207341289	0	0	0	0	0.0325191447465557	0.0325191447465557	0	0	0	0	0	0	0.00985966432900033	0.00985966432900033	0.108709207341289	0.0503626721389482	1	0.108709207341289	1
2459	5927	ENSG00000198719	DLL1	1	ENSG00000153802	TMPRSS11D	TMPRSS11D _( 8767 )	4	chr4_67874954_67875265	1	0	0	0	0	0	0	1	0	0	0	0	0	0	0	0	0	0	0	0	0	0.108684590254747	0.108684590254747	0	0	0.108684590254747	0.108684590254747	1	0.108684590254747	1
2233	574	ENSG00000183840	GPR39	1	ENSG00000116218	NPHS2	NPHS2 _( 82054 )	4	chr1_179493444_179493898	1	0	0	0	0	0	0	1	0	0	0	0	0	0	0	0	0	0	0	0	0	0.108683615269607	0.108683615269607	0	0	0.108683615269607	0.108683615269607	1	0.108683615269607	1
253	5322	ENSG00000079385	CEACAM1	1	ENSG00000163320	CGGBP1	CGGBP1 _( -42121 )	4	chr3_88192006_88192406	1	0	0	0	0	0	0	1	0	0	0	0	0	0	0	0	0	0	0	0	0	0.108679805956408	0.108679805956408	0	0	0.108679805956408	0.108679805956408	1	0.108679805956408	1
490	4429	ENSG00000105137	SYDE1	1	ENSG00000116044	NFE2L2	NFE2L2 _( -37141 )	4	chr2_177429838_177430296	2	0	0	1	0	0	0	1	0	0	0	0	0	0.0931198452333527	0.0931198452333527	0	0	0	0	0	0	0.108678066596738	0.108678066596738	0	0	0.108678066596738	0.100898955915045	1	0.108678066596738	1
1398	8521	ENSG00000147394	ZNF185	1	ENSG00000104408	EIF3E	EIF3E _( 55841 )	4	chr8_108299492_108299885	2	0	0	0	0	1	0	1	0	0	0	0	0	0	0	0	0	0.214858606126249	0.214858606126249	0	0	0.108664910908801	0.108664910908801	0	0	0.214858606126249	0.161761758517525	1	0.108664910908801	1
1603	2143	ENSG00000159516	SPRR2G	1	ENSG00000074527	NTN4	NTN4 _( 16106 )	4	chr12_95774520_95775046	1	0	0	0	0	0	0	1	0	0	0	0	0	0	0	0	0	0	0	0	0	0.108651129263747	0.108651129263747	0	0	0.108651129263747	0.108651129263747	1	0.108651129263747	1
2432	6180	ENSG00000197712	FAM114A1	1	ENSG00000254535	PABPC4L	PABPC4L _( -14621 )	4	chr4_134216369_134216925	1	0	0	0	0	0	0	1	0	0	0	0	0	0	0	0	0	0	0	0	0	0.108649261517326	0.108649261517326	0	0	0.108649261517326	0.108649261517326	1	0.108649261517326	1
558	6679	ENSG00000108518	PFN1	1	ENSG00000212122	TSSK1B	TSSK1B _( 178129 )	4	chr5_113256453_113256902	2	1	0	0	0	0	0	0	1	-0.108596499569097	0.108596499569097	0	0	0	0	0	0	0	0	0	0	0	0	-0.00696699261783135	0.00696699261783135	0.108596499569097	0.0577817460934642	1	0.108596499569097	1
1717	5759	ENSG00000163738	MTHFD2L	1	ENSG00000178177	LCORL	LCORL _( -353636 )	4	chr4_18375512_18375947	1	0	0	0	0	0	0	1	0	0	0	0	0	0	0	0	0	0	0	0	0	-0.108591102427046	0.108591102427046	0	0	0.108591102427046	0.108591102427046	1	0.108591102427046	1
930	6189	ENSG00000128274	A4GALT	1	ENSG00000164136	IL15	IL15 _( 76917 )	4	chr4_141713516_141714343	4	1	0	1	0	1	0	0	1	-0.108590855691954	0.108590855691954	0	0	-0.292934085416392	0.292934085416392	0	0	-0.132269874507576	0.132269874507576	0	0	0	0	-0.18611421412366	0.18611421412366	0.292934085416392	0.179977257434896	1	0.108590855691954	1
184	6112	ENSG00000070814	TCOF1	1	ENSG00000170522	ELOVL6	ELOVL6 _( 23178 )	4	chr4_110175708_110176021	1	0	0	0	0	0	0	1	0	0	0	0	0	0	0	0	0	0	0	0	0	-0.108590626159779	0.108590626159779	0	0	0.108590626159779	0.108590626159779	1	0.108590626159779	1
1855	81	ENSG00000167550	RHEBL1	1	ENSG00000090020	SLC9A1	SLC9A1 _( -12311 )	4	chr1_27179292_27179720	5	1	1	1	1	0	0	0	1	-0.108557348407237	0.108557348407237	-0.139727403736215	0.139727403736215	-0.0446802073612586	0.0446802073612586	-0.142704308413658	0.142704308413658	0	0	0	0	0	0	-0.0232378321864072	0.0232378321864072	0.142704308413658	0.0917814200209553	1	0.108557348407237	1
630	2469	ENSG00000111885	MAN1A1	1	ENSG00000198542	ITGBL1	ITGBL1 _( 238685 )	4	chr13_101691278_101691863	1	0	0	0	0	0	0	1	0	0	0	0	0	0	0	0	0	0	0	0	0	-0.10854791089967	0.10854791089967	0	0	0.10854791089967	0.10854791089967	1	0.10854791089967	1
1246	7438	ENSG00000140105	WARS	1	ENSG00000146350	TBC1D32	TBC1D32 _( 86842 )	4	chr6_121247511_121247903	1	0	0	0	0	0	0	1	0	0	0	0	0	0	0	0	0	0	0	0	0	0.108525366281339	0.108525366281339	0	0	0.108525366281339	0.108525366281339	1	0.108525366281339	1
2917	7457	ENSG00000265752	ENSG00000265752	1	ENSG00000111911	HINT3	HINT3 _( -33153 )	4	chr6_125923302_125923628	1	0	0	0	0	0	0	1	0	0	0	0	0	0	0	0	0	0	0	0	0	-0.108525361129642	0.108525361129642	0	0	0.108525361129642	0.108525361129642	1	0.108525361129642	1
2454	6169	ENSG00000198554	WDHD1	1	ENSG00000164073	MFSD8	MFSD8 _( -9193 )	4	chr4_127975227_127975578	3	0	0	0	0	1	1	1	0	0	0	0	0	0	0	0	0	0.0109567886585096	0.0109567886585096	0.190554267571618	0.190554267571618	0.108522850242724	0.108522850242724	0	0	0.190554267571618	0.103344635490951	1	0.108522850242724	1
2253	5625	ENSG00000184564	SLITRK6	1	ENSG00000205981	DNAJC19	DNAJC19 _( -213523 )	4	chr3_181203297_181203539	6	1	1	1	0	1	1	0	1	-0.108517368565854	0.108517368565854	-9.97305596683873e-06	9.97305596683873e-06	-0.0418478874258778	0.0418478874258778	0	0	-0.161174925332353	0.161174925332353	-0.0360102776679437	0.0360102776679437	0	0	-0.0295294978829612	0.0295294978829612	0.161174925332353	0.0628483216551594	1	0.108517368565854	1
259	9170	ENSG00000080854	IGSF9B	1	ENSG00000174740	PABPC5	PABPC5 _( -538807 )	4	chrX_90895429_90895788	1	0	0	0	0	0	0	1	0	0	0	0	0	0	0	0	0	0	0	0	0	0.108514180159681	0.108514180159681	0	0	0.108514180159681	0.108514180159681	1	0.108514180159681	1
1236	3977	ENSG00000139618	BRCA2	1	ENSG00000277354	CRIM1	CRIM1 _( -366171 )	4	chr2_35989476_35989755	1	0	0	0	0	0	0	1	0	0	0	0	0	0	0	0	0	0	0	0	0	0.108506284849462	0.108506284849462	0	0	0.108506284849462	0.108506284849462	1	0.108506284849462	1
2522	2513	ENSG00000205177	C11orf91	1	ENSG00000157227	MMP14	MMP14 _( 14489 )	4	chr14_22851046_22851799	1	0	0	0	0	0	0	1	0	0	0	0	0	0	0	0	0	0	0	0	0	0.108501717106998	0.108501717106998	0	0	0.108501717106998	0.108501717106998	1	0.108501717106998	1
522	5400	ENSG00000106211	HSPB1	1	ENSG00000091972	CD200	CD200 _( -12234 )	4	chr3_112319665_112320113	3	0	1	1	0	0	0	1	0	0	0	0.00457989927775756	0.00457989927775756	0.114638296931524	0.114638296931524	0	0	0	0	0	0	0.108501319833025	0.108501319833025	0	0	0.114638296931524	0.0759065053474353	1	0.108501319833025	1
1007	4406	ENSG00000131724	IL13RA1	1	ENSG00000198586	TLK1	TLK1 _( -13390 )	4	chr2_171244704_171245048	6	1	1	1	1	0	1	0	1	0.108494274995539	0.108494274995539	0.069468971379996	0.069468971379996	0.0807149606614882	0.0807149606614882	0.0419260796683047	0.0419260796683047	0	0	0.0165468261100653	0.0165468261100653	0	0	0.0255693604246252	0.0255693604246252	0.108494274995539	0.0571200788733365	1	0.108494274995539	1
1006	8281	ENSG00000131711	MAP1B	1	ENSG00000147434	CHRNA6	CHRNA6 _( 0 )	4	chr8_42796047_42796785	1	0	0	0	0	0	0	1	0	0	0	0	0	0	0	0	0	0	0	0	0	-0.10849272941865	0.10849272941865	0	0	0.10849272941865	0.10849272941865	1	0.10849272941865	1
1359	9120	ENSG00000145050	MANF	1	ENSG00000215301	DDX3X	DDX3X _( 43389 )	4	chrX_41376673_41377010	1	0	0	0	0	0	0	1	0	0	0	0	0	0	0	0	0	0	0	0	0	-0.108439905936596	0.108439905936596	0	0	0.108439905936596	0.108439905936596	1	0.108439905936596	1
1175	6533	ENSG00000137804	NUSAP1	1	ENSG00000145642	SHISAL2B	SHISAL2B _( -70483 )	4	chr5_64619634_64619825	2	0	0	0	0	1	0	1	0	0	0	0	0	0	0	0	0	-0.109557314128004	0.109557314128004	0	0	-0.108409470833313	0.108409470833313	0	0	0.109557314128004	0.108983392480658	1	0.108409470833313	1
2229	1050	ENSG00000183722	LHFPL6	1	ENSG00000165383	LRRC18	LRRC18 _( 102091 )	4	chr10_48811555_48812141	1	0	0	0	0	0	0	1	0	0	0	0	0	0	0	0	0	0	0	0	0	0.108394307388057	0.108394307388057	0	0	0.108394307388057	0.108394307388057	1	0.108394307388057	1
2387	1457	ENSG00000196428	TSC22D2	1	ENSG00000135387	CAPRIN1	CAPRIN1 _( -68561 )	4	chr11_33982658_33983122	1	0	0	0	0	0	0	1	0	0	0	0	0	0	0	0	0	0	0	0	0	-0.108387348694519	0.108387348694519	0	0	0.108387348694519	0.108387348694519	1	0.108387348694519	1
357	6026	ENSG00000099204	ABLIM1	1	ENSG00000109339	MAPK10	MAPK10 _( -112332 )	4	chr4_86706957_86707463	1	0	0	0	0	0	0	1	0	0	0	0	0	0	0	0	0	0	0	0	0	0.10836424838604	0.10836424838604	0	0	0.10836424838604	0.10836424838604	1	0.10836424838604	1
1796	2781	ENSG00000166046	TCP11L2	1	ENSG00000075413	MARK3	MARK3 _( 62725 )	4	chr14_103448117_103448472	4	1	1	1	0	0	0	0	1	-0.108345882683992	0.108345882683992	-0.119711860022572	0.119711860022572	-0.0370445415523012	0.0370445415523012	0	0	0	0	0	0	0	0	-0.0133247019455583	0.0133247019455583	0.119711860022572	0.069606746551106	1	0.108345882683992	1
2657	3100	ENSG00000229647	MYOSLID	1	ENSG00000048462	TNFRSF17	TNFRSF17 _( -8800 )	4	chr16_11955771_11956307	1	0	0	0	0	0	0	1	0	0	0	0	0	0	0	0	0	0	0	0	0	0.108337240666896	0.108337240666896	0	0	0.108337240666896	0.108337240666896	1	0.108337240666896	1
2485	5667	ENSG00000203722	RAET1G	1	ENSG00000188729	OSTN	OSTN _( -14037 )	4	chr3_191184902_191185204	1	0	0	0	0	0	0	1	0	0	0	0	0	0	0	0	0	0	0	0	0	-0.108330107026913	0.108330107026913	0	0	0.108330107026913	0.108330107026913	1	0.108330107026913	1
222	8723	ENSG00000075426	FOSL2	1	ENSG00000147883	CDKN2B	CDKN2B _( -155884 )	4	chr9_22165247_22165485	2	1	0	0	0	0	0	0	1	-0.108329956535244	0.108329956535244	0	0	0	0	0	0	0	0	0	0	0	0	-0.00925154198157578	0.00925154198157578	0.108329956535244	0.0587907492584097	1	0.108329956535244	1
2028	7918	ENSG00000172965	MIR4435-2HG	1	ENSG00000004799	PDK4	PDK4 _( 13620 )	4	chr7_95582264_95582871	1	0	0	0	0	0	0	1	0	0	0	0	0	0	0	0	0	0	0	0	0	-0.108293444972485	0.108293444972485	0	0	0.108293444972485	0.108293444972485	1	0.108293444972485	1
2946	4601	ENSG00000268621	IGFL2-AS1	1	ENSG00000116106	EPHA4	EPHA4 _( -99153 )	4	chr2_221673355_221673532	3	1	0	0	0	0	1	0	1	-0.10828679037946	0.10828679037946	0	0	0	0	0	0	0	0	-0.0976978452220706	0.0976978452220706	0	0	-0.0412206312471433	0.0412206312471433	0.10828679037946	0.0824017556162246	1	0.10828679037946	1
1049	6189	ENSG00000133639	BTG1	1	ENSG00000164136	IL15	IL15 _( 76917 )	4	chr4_141713516_141714343	3	1	0	1	0	0	0	0	1	-0.108277367409319	0.108277367409319	0	0	-0.0757669483341277	0.0757669483341277	0	0	0	0	0	0	0	0	-0.00305603101817683	0.00305603101817683	0.108277367409319	0.0623667822538744	1	0.108277367409319	1
2258	3563	ENSG00000184678	HIST2H2BE	1	ENSG00000067900	ROCK1	ROCK1 _( 106762 )	4	chr18_21004850_21005089	4	1	0	1	0	0	1	0	1	0.108247864538165	0.108247864538165	0	0	0.0899989862436211	0.0899989862436211	0	0	0	0	0.111476610203346	0.111476610203346	0	0	0.0296092509875568	0.0296092509875568	0.111476610203346	0.0848331779931721	1	0.108247864538165	1
1019	3917	ENSG00000132432	SEC61G	1	ENSG00000055917	PUM2	PUM2 _( -10577 )	4	chr2_20362811_20362994	3	0	0	0	1	1	0	1	0	0	0	0	0	0	0	0.0927673001248098	0.0927673001248098	0.014508175308908	0.014508175308908	0	0	0.108227337322012	0.108227337322012	0	0	0.108227337322012	0.0718342709185765	1	0.108227337322012	1
878	4203	ENSG00000125170	DOK4	1	ENSG00000115604	IL18R1	IL18R1 _( 6292 )	4	chr2_102317821_102318003	1	0	0	0	0	0	0	1	0	0	0	0	0	0	0	0	0	0	0	0	0	-0.108220313677668	0.108220313677668	0	0	0.108220313677668	0.108220313677668	1	0.108220313677668	1
2578	5953	ENSG00000214860	EVPLL	1	ENSG00000169429	CXCL8	CXCL8 _( 12629 )	4	chr4_73753135_73753473	2	0	0	1	0	0	0	1	0	0	0	0	0	-0.0838396960173321	0.0838396960173321	0	0	0	0	0	0	-0.108215806617792	0.108215806617792	0	0	0.108215806617792	0.0960277513175623	1	0.108215806617792	1
3015	6055	ENSG00000276600	RAB7B	1	ENSG00000163110	PDLIM5	PDLIM5 _( -3530 )	4	chr4_94448012_94448327	1	0	0	0	0	0	0	1	0	0	0	0	0	0	0	0	0	0	0	0	0	0.10821248313756	0.10821248313756	0	0	0.10821248313756	0.10821248313756	1	0.10821248313756	1
3013	6441	ENSG00000276168	RN7SL1	1	ENSG00000113638	TTC33	TTC33 _( -19975 )	4	chr5_40775950_40776549	2	0	0	1	0	0	0	1	0	0	0	0	0	-0.140473709582791	0.140473709582791	0	0	0	0	0	0	-0.108210502743065	0.108210502743065	0	0	0.140473709582791	0.124342106162928	1	0.108210502743065	1
1727	7035	ENSG00000163995	ABLIM2	1	ENSG00000124782	RREB1	RREB1 _( -222791 )	4	chr6_6884400_6884806	1	0	0	0	0	0	0	1	0	0	0	0	0	0	0	0	0	0	0	0	0	0.108200111791628	0.108200111791628	0	0	0.108200111791628	0.108200111791628	1	0.108200111791628	1
1853	419	ENSG00000167536	DHRS13	1	ENSG00000265808	SEC22B	SEC22B _( 52362 )	4	chr1_120123874_120124153	4	1	0	0	1	0	1	0	1	-0.108188332606209	0.108188332606209	0	0	0	0	-0.08591661065726	0.08591661065726	0	0	-0.0483366417612895	0.0483366417612895	0	0	-0.136955494418724	0.136955494418724	0.136955494418724	0.0948492698608705	1	0.108188332606209	1
1171	8401	ENSG00000137699	TRIM29	1	ENSG00000164687	FABP5	FABP5 _( -45747 )	4	chr8_81234291_81234616	2	1	0	0	0	0	0	0	1	-0.108168928993586	0.108168928993586	0	0	0	0	0	0	0	0	0	0	0	0	-0.0325217209501992	0.0325217209501992	0.108168928993586	0.0703453249718928	1	0.108168928993586	1
2022	1599	ENSG00000172818	OVOL1	1	ENSG00000137513	NARS2	NARS2 _( -301800 )	4	chr11_78876674_78877167	1	0	0	0	0	0	0	1	0	0	0	0	0	0	0	0	0	0	0	0	0	0.108149959321055	0.108149959321055	0	0	0.108149959321055	0.108149959321055	1	0.108149959321055	1
1289	8121	ENSG00000142185	TRPM2	1	ENSG00000170279	C7orf33	C7orf33 _( -19686 )	4	chr7_148570710_148570879	2	0	1	0	0	0	0	1	0	0	0	0.0293993702362075	0.0293993702362075	0	0	0	0	0	0	0	0	0.108140847040194	0.108140847040194	0	0	0.108140847040194	0.068770108638201	1	0.108140847040194	1
807	3717	ENSG00000120885	CLU	1	ENSG00000141665	FBXO15	FBXO15 _( 389043 )	4	chr18_73758209_73758822	1	0	0	0	0	0	0	1	0	0	0	0	0	0	0	0	0	0	0	0	0	-0.108118333064586	0.108118333064586	0	0	0.108118333064586	0.108118333064586	1	0.108118333064586	1
2561	3403	ENSG00000213648	SULT1A4	1	ENSG00000175906	ARL4D	ARL4D _( 10730 )	4	chr17_43409689_43410004	6	1	1	1	1	1	0	0	1	0.108097548182672	0.108097548182672	0.000187694924534298	0.000187694924534298	0.0499214950527422	0.0499214950527422	0.0512826453666351	0.0512826453666351	0.0512011392748142	0.0512011392748142	0	0	0	0	0.125913211416554	0.125913211416554	0.125913211416554	0.064433955702992	1	0.108097548182672	1
1576	3939	ENSG00000158106	RHPN1	1	ENSG00000084710	EFR3B	EFR3B _( -12460 )	4	chr2_25029114_25029670	1	0	0	0	0	0	0	1	0	0	0	0	0	0	0	0	0	0	0	0	0	0.108091746495218	0.108091746495218	0	0	0.108091746495218	0.108091746495218	1	0.108091746495218	1
2024	1980	ENSG00000172831	CES2	1	ENSG00000111057	KRT18	KRT18 _( -23157 )	4	chr12_52925115_52925714	1	0	0	0	0	0	0	1	0	0	0	0	0	0	0	0	0	0	0	0	0	-0.108071531262724	0.108071531262724	0	0	0.108071531262724	0.108071531262724	1	0.108071531262724	1
2203	162	ENSG00000182253	SYNM	1	ENSG00000162366	PDZK1IP1	PDZK1IP1 _( -18807 )	4	chr1_47209851_47210475	1	0	0	0	0	0	0	1	0	0	0	0	0	0	0	0	0	0	0	0	0	-0.108065180224235	0.108065180224235	0	0	0.108065180224235	0.108065180224235	1	0.108065180224235	1
3019	227	ENSG00000277147	LINC00869	1	ENSG00000184588	PDE4B	PDE4B _( -29994 )	4	chr1_65762105_65762520	1	0	0	0	0	0	0	1	0	0	0	0	0	0	0	0	0	0	0	0	0	0.108045816922188	0.108045816922188	0	0	0.108045816922188	0.108045816922188	1	0.108045816922188	1
2345	7906	ENSG00000188229	TUBB4B	1	ENSG00000105829	BET1	BET1 _( -111006 )	4	chr7_94115388_94115624	2	0	0	1	0	0	0	1	0	0	0	0	0	0.099664517322677	0.099664517322677	0	0	0	0	0	0	0.108043988231045	0.108043988231045	0	0	0.108043988231045	0.103854252776861	1	0.108043988231045	1
838	6169	ENSG00000123136	DDX39A	1	ENSG00000164073	MFSD8	MFSD8 _( -9193 )	4	chr4_127975227_127975578	4	0	0	1	1	0	1	1	0	0	0	0	0	0.134889184004454	0.134889184004454	0.00442970086477345	0.00442970086477345	0	0	0.218202613600176	0.218202613600176	0.108037739890599	0.108037739890599	0	0	0.218202613600176	0.116389809590001	1	0.108037739890599	1
2529	3234	ENSG00000205420	KRT6A	1	ENSG00000118557	PMFBP1	PMFBP1 _( -110436 )	4	chr16_72287314_72287541	2	1	0	0	0	0	0	0	1	0.108015876848395	0.108015876848395	0	0	0	0	0	0	0	0	0	0	0	0	0.0400917637918791	0.0400917637918791	0.108015876848395	0.0740538203201371	1	0.108015876848395	1
2905	2274	ENSG00000264230	ANXA8L1	1	ENSG00000151952	TMEM132D	TMEM132D _( 16244 )	4	chr12_129887023_129887422	1	0	0	0	0	0	0	1	0	0	0	0	0	0	0	0	0	0	0	0	0	0.108000482538583	0.108000482538583	0	0	0.108000482538583	0.108000482538583	1	0.108000482538583	1
2659	1767	ENSG00000229953	ENSG00000229953	1	ENSG00000118094	TREH	TREH _( -47805 )	4	chr11_118727495_118728044	1	0	0	0	0	0	0	1	0	0	0	0	0	0	0	0	0	0	0	0	0	0.10799111800864	0.10799111800864	0	0	0.10799111800864	0.10799111800864	1	0.10799111800864	1
2591	1380	ENSG00000220785	MTMR9LP	1	ENSG00000187079	TEAD1	TEAD1 _( 57195 )	4	chr11_12731786_12732117	1	0	0	0	0	0	0	1	0	0	0	0	0	0	0	0	0	0	0	0	0	-0.10798909491592	0.10798909491592	0	0	0.10798909491592	0.10798909491592	1	0.10798909491592	1
2472	2172	ENSG00000198853	RUSC2	1	ENSG00000017427	IGF1	IGF1 _( -85266 )	4	chr12_102567010_102567697	1	0	0	0	0	0	0	1	0	0	0	0	0	0	0	0	0	0	0	0	0	0.107973959945701	0.107973959945701	0	0	0.107973959945701	0.107973959945701	1	0.107973959945701	1
1015	5869	ENSG00000132182	NUP210	1	ENSG00000109182	CWH43	CWH43 _( 110538 )	4	chr4_49096785_49097335	4	0	0	1	1	1	0	1	0	0	0	0	0	-0.0423878491319632	0.0423878491319632	-0.0282592174913647	0.0282592174913647	-0.00425763954829559	0.00425763954829559	0	0	-0.107944848258396	0.107944848258396	0	0	0.107944848258396	0.0457123886075049	1	0.107944848258396	1
1648	4159	ENSG00000162390	ACOT11	1	ENSG00000144115	THNSL2	THNSL2 _( -8504 )	4	chr2_88161461_88161791	1	0	0	0	0	0	0	1	0	0	0	0	0	0	0	0	0	0	0	0	0	0.107894680468783	0.107894680468783	0	0	0.107894680468783	0.107894680468783	1	0.107894680468783	1
2723	7261	ENSG00000236060	HSPB1P1	1	ENSG00000188107	EYS	EYS _( -1065710 )	4	chr6_66772935_66773166	6	1	1	1	1	1	0	0	1	0.10789365815036	0.10789365815036	0.207424696808592	0.207424696808592	0.148184654958781	0.148184654958781	0.0417380255453494	0.0417380255453494	0.205060514692652	0.205060514692652	0	0	0	0	0.0521624299229931	0.0521624299229931	0.207424696808592	0.127077330013121	1	0.10789365815036	1
2211	157	ENSG00000182809	CRIP2	1	ENSG00000085999	RAD54L	RAD54L _( -5610 )	4	chr1_46241480_46242078	1	0	0	0	0	0	0	1	0	0	0	0	0	0	0	0	0	0	0	0	0	-0.10789345308708	0.10789345308708	0	0	0.10789345308708	0.10789345308708	1	0.10789345308708	1
554	1188	ENSG00000108379	WNT3	1	ENSG00000198060	MARCH-V	MARCH-V _( 51716 )	4	chr10_92342879_92343205	1	0	0	0	0	0	0	1	0	0	0	0	0	0	0	0	0	0	0	0	0	0.107887619084731	0.107887619084731	0	0	0.107887619084731	0.107887619084731	1	0.107887619084731	1
1898	6761	ENSG00000168404	MLKL	1	ENSG00000217128	FNIP1	FNIP1 _( -57006 )	4	chr5_131854069_131854563	1	0	0	0	0	0	0	1	0	0	0	0	0	0	0	0	0	0	0	0	0	0.107886819285154	0.107886819285154	0	0	0.107886819285154	0.107886819285154	1	0.107886819285154	1
192	5769	ENSG00000072110	ACTN1	1	ENSG00000145147	SLIT2	SLIT2 _( -1013383 )	4	chr4_19239507_19239877	3	1	0	0	0	0	1	0	1	0.107886555830311	0.107886555830311	0	0	0	0	0	0	0	0	0.0107503910350838	0.0107503910350838	0	0	0.000380293888261174	0.000380293888261174	0.107886555830311	0.0396724135845519	1	0.107886555830311	1
1191	6112	ENSG00000138030	KHK	1	ENSG00000170522	ELOVL6	ELOVL6 _( 23178 )	4	chr4_110175708_110176021	1	0	0	0	0	0	0	1	0	0	0	0	0	0	0	0	0	0	0	0	0	-0.107886535250454	0.107886535250454	0	0	0.107886535250454	0.107886535250454	1	0.107886535250454	1
2529	6740	ENSG00000205420	KRT6A	1	ENSG00000064651	SLC12A2	SLC12A2 _( 133270 )	4	chr5_128217036_128217661	2	0	0	0	0	0	1	1	0	0	0	0	0	0	0	0	0	0	0	0.0141955632705917	0.0141955632705917	0.107881538874395	0.107881538874395	0	0	0.107881538874395	0.0610385510724934	1	0.107881538874395	1
500	3905	ENSG00000105376	ICAM5	1	ENSG00000214842	RAD51AP2	RAD51AP2 _( 290277 )	4	chr2_17227783_17228162	1	0	0	0	0	0	0	1	0	0	0	0	0	0	0	0	0	0	0	0	0	0.107871747137935	0.107871747137935	0	0	0.107871747137935	0.107871747137935	1	0.107871747137935	1
2160	5040	ENSG00000179431	FJX1	1	ENSG00000175928	LRRN1	LRRN1 _( -173353 )	4	chr3_3625551_3626084	5	1	1	0	1	1	0	0	1	-0.107864761701772	0.107864761701772	-0.134919015179416	0.134919015179416	0	0	-0.153924506562701	0.153924506562701	-0.139743183055415	0.139743183055415	0	0	0	0	-0.0232510279066577	0.0232510279066577	0.153924506562701	0.111940498881192	1	0.107864761701772	1
823	7884	ENSG00000121966	CXCR4	1	ENSG00000157240	FZD1	FZD1 _( -24514 )	4	chr7_91239106_91239850	1	0	0	0	0	0	0	1	0	0	0	0	0	0	0	0	0	0	0	0	0	-0.107863327307254	0.107863327307254	0	0	0.107863327307254	0.107863327307254	1	0.107863327307254	1
100	7350	ENSG00000046653	GPM6B	1	ENSG00000146267	FAXC	FAXC _( 46282 )	4	chr6_99303517_99303780	1	0	0	0	0	0	0	1	0	0	0	0	0	0	0	0	0	0	0	0	0	0.10785479670331	0.10785479670331	0	0	0.10785479670331	0.10785479670331	1	0.10785479670331	1
804	8761	ENSG00000120802	TMPO	1	ENSG00000276040	SPATA31A7	SPATA31A7 _( -387792 )	4	chr9_60526022_60526582	1	0	0	0	0	0	0	1	0	0	0	0	0	0	0	0	0	0	0	0	0	-0.107848354510176	0.107848354510176	0	0	0.107848354510176	0.107848354510176	1	0.107848354510176	1
476	7666	ENSG00000104549	SQLE	1	ENSG00000005108	THSD7A	THSD7A _( 122641 )	4	chr7_11709193_11709557	1	0	0	0	0	0	0	1	0	0	0	0	0	0	0	0	0	0	0	0	0	0.107839080540037	0.107839080540037	0	0	0.107839080540037	0.107839080540037	1	0.107839080540037	1
2981	3065	ENSG00000273184	ENSG00000273184	1	ENSG00000206177	HBM	HBM _( -278 )	4	chr16_153219_153614	3	1	0	0	1	0	0	0	1	0.107836708728671	0.107836708728671	0	0	0	0	0.0499754743940337	0.0499754743940337	0	0	0	0	0	0	0.178500922497598	0.178500922497598	0.178500922497598	0.112104368540101	1	0.107836708728671	1
2938	4045	ENSG00000267480	ENSG00000267480	1	ENSG00000143942	CHAC2	CHAC2 _( -359676 )	4	chr2_53407460_53408116	2	1	0	0	0	0	0	0	1	-0.107833412443151	0.107833412443151	0	0	0	0	0	0	0	0	0	0	0	0	-0.00440158562874083	0.00440158562874083	0.107833412443151	0.0561174990359458	1	0.107833412443151	1
905	3889	ENSG00000126458	RRAS	1	ENSG00000134324	LPIN1	LPIN1 _( 39048 )	4	chr2_11716643_11716935	1	0	0	0	0	0	0	1	0	0	0	0	0	0	0	0	0	0	0	0	0	-0.107782638428977	0.107782638428977	0	0	0.107782638428977	0.107782638428977	1	0.107782638428977	1
114	5884	ENSG00000051180	RAD51	1	ENSG00000109182	CWH43	CWH43 _( 647696 )	4	chr4_49633943_49634533	4	1	0	1	1	0	0	0	1	-0.107768878698324	0.107768878698324	0	0	-0.080569188983343	0.080569188983343	-0.0175991606288227	0.0175991606288227	0	0	0	0	0	0	-0.134921008575836	0.134921008575836	0.134921008575836	0.0852145592215814	1	0.107768878698324	1
2847	301	ENSG00000258521	ENSG00000258521	1	ENSG00000117228	GBP1	GBP1 _( 18184 )	4	chr1_89046566_89047176	3	1	0	1	0	0	0	0	1	0.107765375182778	0.107765375182778	0	0	0.137170200012624	0.137170200012624	0	0	0	0	0	0	0	0	0.0202337169100506	0.0202337169100506	0.137170200012624	0.0883897640351508	1	0.107765375182778	1
1307	2196	ENSG00000143126	CELSR2	1	ENSG00000151136	BTBD11	BTBD11 _( 142629 )	4	chr12_107461042_107461900	1	0	0	0	0	0	0	1	0	0	0	0	0	0	0	0	0	0	0	0	0	-0.107764077323838	0.107764077323838	0	0	0.107764077323838	0.107764077323838	1	0.107764077323838	1
3018	227	ENSG00000276980	ENSG00000276980	1	ENSG00000184588	PDE4B	PDE4B _( -29994 )	4	chr1_65762105_65762520	4	1	1	1	0	0	0	0	1	0.107698711756961	0.107698711756961	0.0556866616984997	0.0556866616984997	0.00329234520499269	0.00329234520499269	0	0	0	0	0	0	0	0	0.0164652387324489	0.0164652387324489	0.107698711756961	0.0457857393482255	1	0.107698711756961	1
1404	5029	ENSG00000147689	FAM83A	1	ENSG00000075275	CELSR1	CELSR1 _( 37508 )	4	chr22_46499228_46499662	1	0	0	0	0	0	0	1	0	0	0	0	0	0	0	0	0	0	0	0	0	0.107656714143489	0.107656714143489	0	0	0.107656714143489	0.107656714143489	1	0.107656714143489	1
39	3632	ENSG00000011105	TSPAN9	1	ENSG00000152217	SETBP1	SETBP1 _( 51704 )	4	chr18_44731877_44732600	1	0	0	0	0	0	0	1	0	0	0	0	0	0	0	0	0	0	0	0	0	0.107655263090185	0.107655263090185	0	0	0.107655263090185	0.107655263090185	1	0.107655263090185	1
273	1566	ENSG00000085063	CD59	1	ENSG00000171631	P2RY6	P2RY6 _( -6652 )	4	chr11_73257304_73257853	2	0	1	0	0	0	0	1	0	0	0	0.00736962945536322	0.00736962945536322	0	0	0	0	0	0	0	0	0.107638073229045	0.107638073229045	0	0	0.107638073229045	0.0575038513422039	1	0.107638073229045	1
310	5352	ENSG00000089685	BIRC5	1	ENSG00000057019	DCBLD2	DCBLD2 _( -53060 )	4	chr3_98954749_98955409	3	0	0	1	0	1	0	1	0	0	0	0	0	0.0647907834838646	0.0647907834838646	0	0	0.161538875771383	0.161538875771383	0	0	0.107635109612781	0.107635109612781	0	0	0.161538875771383	0.111321589622676	1	0.107635109612781	1
741	3957	ENSG00000117399	CDC20	1	ENSG00000243147	MRPL33	MRPL33 _( -9005 )	4	chr2_27762274_27762712	4	1	0	1	0	1	0	0	1	0.107603744539063	0.107603744539063	0	0	0.0312998517776887	0.0312998517776887	0	0	0.145178419186887	0.145178419186887	0	0	0	0	0.0248258255240829	0.0248258255240829	0.145178419186887	0.0772269602569305	1	0.107603744539063	1
2147	9239	ENSG00000178934	LGALS7B	1	ENSG00000125675	GRIA3	GRIA3 _( -241809 )	4	chrX_122941855_122942344	1	0	0	0	0	0	0	1	0	0	0	0	0	0	0	0	0	0	0	0	0	0.10760334158577	0.10760334158577	0	0	0.10760334158577	0.10760334158577	1	0.10760334158577	1
2125	6403	ENSG00000177614	PGBD5	1	ENSG00000113361	CDH6	CDH6 _( 167412 )	4	chr5_31361162_31361682	1	0	0	0	0	0	0	1	0	0	0	0	0	0	0	0	0	0	0	0	0	0.107576700363616	0.107576700363616	0	0	0.107576700363616	0.107576700363616	1	0.107576700363616	1
156	7182	ENSG00000065361	ERBB3	1	ENSG00000096401	CDC5L	CDC5L _( -5473 )	4	chr6_44381845_44382052	2	0	0	1	0	0	0	1	0	0	0	0	0	0.109457695494778	0.109457695494778	0	0	0	0	0	0	0.107573708793771	0.107573708793771	0	0	0.109457695494778	0.108515702144275	1	0.107573708793771	1
248	8613	ENSG00000078900	TP73	1	ENSG00000132294	EFR3A	EFR3A _( -45787 )	4	chr8_131858084_131858301	3	1	1	0	0	0	0	0	1	-0.107560687003518	0.107560687003518	-0.11547149978742	0.11547149978742	0	0	0	0	0	0	0	0	0	0	-0.00272934684936424	0.00272934684936424	0.11547149978742	0.0752538445467676	1	0.107560687003518	1
1995	6824	ENSG00000171346	KRT15	1	ENSG00000158497	HMHB1	HMHB1 _( 81482 )	4	chr5_143893643_143893962	5	1	1	0	1	1	0	0	1	0.107545448501408	0.107545448501408	0.0386430949578472	0.0386430949578472	0	0	0.231140684537403	0.231140684537403	0.130934795765477	0.130934795765477	0	0	0	0	0.0519423524824098	0.0519423524824098	0.231140684537403	0.112041275248909	1	0.107545448501408	1
1708	3773	ENSG00000163633	C4orf36	1	ENSG00000105643	ARRDC2	ARRDC2 _( 43964 )	4	chr19_18045096_18045305	1	0	0	0	0	0	0	1	0	0	0	0	0	0	0	0	0	0	0	0	0	-0.107536080297478	0.107536080297478	0	0	0.107536080297478	0.107536080297478	1	0.107536080297478	1
785	2448	ENSG00000119927	GPAM	1	ENSG00000139793	MBNL2	MBNL2 _( 9776 )	4	chr13_97231210_97231461	2	0	0	0	1	0	0	1	0	0	0	0	0	0	0	0.0394951176423097	0.0394951176423097	0	0	0	0	0.107531310328894	0.107531310328894	0	0	0.107531310328894	0.0735132139856016	1	0.107531310328894	1
1684	1980	ENSG00000163283	ALPP	1	ENSG00000111057	KRT18	KRT18 _( -23157 )	4	chr12_52925115_52925714	1	0	0	0	0	0	0	1	0	0	0	0	0	0	0	0	0	0	0	0	0	-0.107520351623095	0.107520351623095	0	0	0.107520351623095	0.107520351623095	1	0.107520351623095	1
723	838	ENSG00000116661	FBXO2	1	ENSG00000119285	HEATR1	HEATR1 _( 28234 )	4	chr1_236575928_236576270	1	0	0	0	0	0	0	1	0	0	0	0	0	0	0	0	0	0	0	0	0	0.107501855983873	0.107501855983873	0	0	0.107501855983873	0.107501855983873	1	0.107501855983873	1
487	4320	ENSG00000104892	KLC3	1	ENSG00000121989	ACVR2A	ACVR2A _( -419454 )	4	chr2_147424808_147425063	1	0	0	0	0	0	0	1	0	0	0	0	0	0	0	0	0	0	0	0	0	0.107457832164179	0.107457832164179	0	0	0.107457832164179	0.107457832164179	1	0.107457832164179	1
407	1586	ENSG00000101003	GINS1	1	ENSG00000078124	ACER3	ACER3 _( 24193 )	4	chr11_76885060_76885837	2	0	0	0	1	0	0	1	0	0	0	0	0	0	0	0.261891636549993	0.261891636549993	0	0	0	0	0.107441188475103	0.107441188475103	0	0	0.261891636549993	0.184666412512548	1	0.107441188475103	1
2627	2898	ENSG00000225864	ENSG00000225864	1	ENSG00000255529	POLR2M	POLR2M _( 113414 )	4	chr15_57820043_57820414	4	1	0	1	0	1	0	0	1	-0.107412901548647	0.107412901548647	0	0	-0.171374524596892	0.171374524596892	0	0	-0.00366024073613099	0.00366024073613099	0	0	0	0	-0.0466216740466387	0.0466216740466387	0.171374524596892	0.0822673352320772	1	0.107412901548647	1
2326	4557	ENSG00000187210	GCNT1	1	ENSG00000114948	ADAM23	ADAM23 _( 38678 )	4	chr2_206482217_206482392	1	0	0	0	0	0	0	1	0	0	0	0	0	0	0	0	0	0	0	0	0	-0.107402123786398	0.107402123786398	0	0	0.107402123786398	0.107402123786398	1	0.107402123786398	1
2438	5884	ENSG00000197905	TEAD4	1	ENSG00000109182	CWH43	CWH43 _( 647696 )	4	chr4_49633943_49634533	2	0	0	0	1	0	0	1	0	0	0	0	0	0	0	-0.00467468191096715	0.00467468191096715	0	0	0	0	-0.107389182887271	0.107389182887271	0	0	0.107389182887271	0.0560319323991189	1	0.107389182887271	1
1444	5599	ENSG00000150764	DIXDC1	1	ENSG00000075420	FNDC3B	FNDC3B _( 42726 )	4	chr3_172082354_172082623	1	0	0	0	0	0	0	1	0	0	0	0	0	0	0	0	0	0	0	0	0	0.107387135050569	0.107387135050569	0	0	0.107387135050569	0.107387135050569	1	0.107387135050569	1
2153	2558	ENSG00000179178	TMEM125	1	ENSG00000139874	SSTR1	SSTR1 _( -98861 )	4	chr14_38108695_38109138	1	0	0	0	0	0	0	1	0	0	0	0	0	0	0	0	0	0	0	0	0	0.107379337524153	0.107379337524153	0	0	0.107379337524153	0.107379337524153	1	0.107379337524153	1
140	4376	ENSG00000062282	DGAT2	1	ENSG00000182263	FIGN	FIGN _( -35433 )	4	chr2_163771445_163771914	4	1	1	0	0	1	0	0	1	-0.107377005979206	0.107377005979206	-0.0640607907498129	0.0640607907498129	0	0	0	0	-0.200889746088279	0.200889746088279	0	0	0	0	-0.0529741772792495	0.0529741772792495	0.200889746088279	0.106325430024137	1	0.107377005979206	1
303	2676	ENSG00000089127	OAS1	1	ENSG00000100650	SRSF5	SRSF5 _( -32058 )	4	chr14_69694199_69694842	1	0	0	0	0	0	0	1	0	0	0	0	0	0	0	0	0	0	0	0	0	0.107368426348744	0.107368426348744	0	0	0.107368426348744	0.107368426348744	1	0.107368426348744	1
601	4616	ENSG00000110172	CHORDC1	1	ENSG00000124019	FAM124B	FAM124B _( -77677 )	4	chr2_224479762_224480042	1	0	0	0	0	0	0	1	0	0	0	0	0	0	0	0	0	0	0	0	0	0.107344997302289	0.107344997302289	0	0	0.107344997302289	0.107344997302289	1	0.107344997302289	1
385	4027	ENSG00000100345	MYH9	1	ENSG00000239605	STPG4	STPG4 _( 110270 )	4	chr2_47065873_47066241	3	0	0	1	0	0	1	1	0	0	0	0	0	0.176385255990922	0.176385255990922	0	0	0	0	0.00970347608322577	0.00970347608322577	0.107331926571572	0.107331926571572	0	0	0.176385255990922	0.09780688621524	1	0.107331926571572	1
2459	4271	ENSG00000198719	DLL1	1	ENSG00000155052	CNTNAP5	CNTNAP5 _( 609367 )	4	chr2_124634654_124635225	1	0	0	0	0	0	0	1	0	0	0	0	0	0	0	0	0	0	0	0	0	0.107321473525327	0.107321473525327	0	0	0.107321473525327	0.107321473525327	1	0.107321473525327	1
2262	3207	ENSG00000184840	TMED9	1	ENSG00000140937	CDH11	CDH11 _( 726847 )	4	chr16_64398520_64399265	4	1	0	1	0	1	0	0	1	0.107298369285464	0.107298369285464	0	0	0.30506248383522	0.30506248383522	0	0	0.0577940781765409	0.0577940781765409	0	0	0	0	0.00574485082391924	0.00574485082391924	0.30506248383522	0.118974945530286	1	0.107298369285464	1
2845	6112	ENSG00000258092	ENSG00000258092	1	ENSG00000170522	ELOVL6	ELOVL6 _( 23178 )	4	chr4_110175708_110176021	1	0	0	0	0	0	0	1	0	0	0	0	0	0	0	0	0	0	0	0	0	-0.10728824213049	0.10728824213049	0	0	0.10728824213049	0.10728824213049	1	0.10728824213049	1
919	5289	ENSG00000127920	GNG11	1	ENSG00000114541	FRMD4B	FRMD4B _( 79537 )	4	chr3_69462182_69463046	4	1	0	1	1	0	0	0	1	0.107267050264776	0.107267050264776	0	0	0.0552616911478341	0.0552616911478341	0.228349282739591	0.228349282739591	0	0	0	0	0	0	0.123105590040982	0.123105590040982	0.228349282739591	0.128495903548296	1	0.107267050264776	1
1605	669	ENSG00000159842	ABR	1	ENSG00000118200	CAMSAP2	CAMSAP2 _( -30307 )	4	chr1_200708697_200709251	1	0	0	0	0	0	0	1	0	0	0	0	0	0	0	0	0	0	0	0	0	0.107256480501592	0.107256480501592	0	0	0.107256480501592	0.107256480501592	1	0.107256480501592	1
2504	4841	ENSG00000204427	ABHD16A	1	ENSG00000101096	NFATC2	NFATC2 _( -66140 )	4	chr20_51628971_51629432	4	1	0	0	1	1	0	0	1	0.107230788349023	0.107230788349023	0	0	0	0	0.0418051343445045	0.0418051343445045	0.00014018738697107	0.00014018738697107	0	0	0	0	0.0576272508154396	0.0576272508154396	0.107230788349023	0.0517008402239845	1	0.107230788349023	1
1495	5519	ENSG00000153551	CMTM7	1	ENSG00000181744	DIPK2A	DIPK2A _( 1012814 )	4	chr3_144984612_144984837	1	0	0	0	0	0	0	1	0	0	0	0	0	0	0	0	0	0	0	0	0	0.107189524219655	0.107189524219655	0	0	0.107189524219655	0.107189524219655	1	0.107189524219655	1
1987	4335	ENSG00000171219	CDC42BPG	1	ENSG00000157827	FMNL2	FMNL2 _( 34050 )	4	chr2_152369287_152369974	7	1	1	1	1	1	1	0	1	-0.107171725590527	0.107171725590527	-0.0368194714214653	0.0368194714214653	-0.0505963814747394	0.0505963814747394	-0.0136581077611529	0.0136581077611529	-0.0768643261126679	0.0768643261126679	-0.0377573074086713	0.0377573074086713	0	0	-0.0537401242232422	0.0537401242232422	0.107171725590527	0.0538010634274952	1	0.107171725590527	1
836	1720	ENSG00000123095	BHLHE41	1	ENSG00000178105	DDX10	DDX10 _( 305343 )	4	chr11_108970368_108970696	3	1	0	0	1	0	0	0	1	-0.107141454507248	0.107141454507248	0	0	0	0	-0.20828007993029	0.20828007993029	0	0	0	0	0	0	-0.0906432898678051	0.0906432898678051	0.20828007993029	0.135354941435114	1	0.107141454507248	1
1417	3482	ENSG00000148498	PARD3	1	ENSG00000108370	RGS9	RGS9 _( 92466 )	4	chr17_65193452_65193938	2	0	1	0	0	0	0	1	0	0	0	0.154670870375074	0.154670870375074	0	0	0	0	0	0	0	0	0.107130745149869	0.107130745149869	0	0	0.154670870375074	0.130900807762472	1	0.107130745149869	1
736	800	ENSG00000117226	GBP3	1	ENSG00000143801	PSEN2	PSEN2 _( 12440 )	4	chr1_226882624_226883506	5	1	1	0	1	1	0	0	1	0.107127599181956	0.107127599181956	0.121109044134049	0.121109044134049	0	0	0.0173973546324911	0.0173973546324911	0.0575642159515456	0.0575642159515456	0	0	0	0	0.0421226137115288	0.0421226137115288	0.121109044134049	0.0690641655223142	1	0.107127599181956	1
1978	3409	ENSG00000170786	SDR16C5	1	ENSG00000108309	RUNDC3A	RUNDC3A _( -9980 )	4	chr17_44297990_44298433	2	0	0	0	0	0	0	1	1	0	0	0	0	0	0	0	0	0	0	0	0	0.107105106102382	0.107105106102382	0.0875248623232348	0.0875248623232348	0.107105106102382	0.0973149842128085	1	0.107105106102382	1
950	6180	ENSG00000129116	PALLD	1	ENSG00000254535	PABPC4L	PABPC4L _( -14621 )	4	chr4_134216369_134216925	1	0	0	0	0	0	0	1	0	0	0	0	0	0	0	0	0	0	0	0	0	0.107102330696709	0.107102330696709	0	0	0.107102330696709	0.107102330696709	1	0.107102330696709	1
2045	8769	ENSG00000173638	SLC19A1	1	ENSG00000274349	ZNF658	ZNF658 _( -36582 )	4	chr9_66819473_66819844	1	0	0	0	0	0	0	1	0	0	0	0	0	0	0	0	0	0	0	0	0	0.107097138449827	0.107097138449827	0	0	0.107097138449827	0.107097138449827	1	0.107097138449827	1
816	3311	ENSG00000121281	ADCY7	1	ENSG00000133026	MYH10	MYH10 _( 18970 )	4	chr17_8611172_8611791	3	1	0	1	0	0	0	0	1	-0.107078230559081	0.107078230559081	0	0	-0.0798720257975161	0.0798720257975161	0	0	0	0	0	0	0	0	-0.173388893445581	0.173388893445581	0.173388893445581	0.120113049934059	1	0.107078230559081	1
110	3087	ENSG00000050405	LIMA1	1	ENSG00000182831	C16orf72	C16orf72 _( 19106 )	4	chr16_9110754_9110949	4	1	0	1	0	1	0	0	1	0.107055393626804	0.107055393626804	0	0	0.0920993242948226	0.0920993242948226	0	0	0.0761209992891872	0.0761209992891872	0	0	0	0	0.0314922914200942	0.0314922914200942	0.107055393626804	0.0766920021577269	1	0.107055393626804	1
2963	7906	ENSG00000270882	HIST2H4A	1	ENSG00000105829	BET1	BET1 _( -111006 )	4	chr7_94115388_94115624	1	0	0	0	0	0	0	1	0	0	0	0	0	0	0	0	0	0	0	0	0	-0.107024991058419	0.107024991058419	0	0	0.107024991058419	0.107024991058419	1	0.107024991058419	1
1462	8593	ENSG00000151702	FLI1	1	ENSG00000104537	ANXA13	ANXA13 _( 28444 )	4	chr8_123707919_123708963	4	1	0	0	1	1	0	0	1	0.107018427344925	0.107018427344925	0	0	0	0	0.056647075857742	0.056647075857742	0.0920658222140126	0.0920658222140126	0	0	0	0	0.122163832525673	0.122163832525673	0.122163832525673	0.0944737894855881	1	0.107018427344925	1
1175	4761	ENSG00000137804	NUSAP1	1	ENSG00000215547	DEFB115	DEFB115 _( -183226 )	4	chr20_31074180_31074438	1	0	0	0	0	0	0	1	0	0	0	0	0	0	0	0	0	0	0	0	0	-0.107011540479276	0.107011540479276	0	0	0.107011540479276	0.107011540479276	1	0.107011540479276	1
1813	7035	ENSG00000166444	ST5	1	ENSG00000124782	RREB1	RREB1 _( -222791 )	4	chr6_6884400_6884806	1	0	0	0	0	0	0	1	0	0	0	0	0	0	0	0	0	0	0	0	0	0.107007671827147	0.107007671827147	0	0	0.107007671827147	0.107007671827147	1	0.107007671827147	1
2702	5311	ENSG00000234147	ENSG00000234147	1	ENSG00000114480	GBE1	GBE1 _( 35035 )	4	chr3_81726651_81727126	4	1	0	1	1	0	0	0	1	-0.106992193772644	0.106992193772644	0	0	-0.0046657308143207	0.0046657308143207	-0.000133024980635963	0.000133024980635963	0	0	0	0	0	0	-0.0910530244919098	0.0910530244919098	0.106992193772644	0.0507109935148776	1	0.106992193772644	1
2294	4066	ENSG00000185885	IFITM1	1	ENSG00000237651	C2orf74	C2orf74 _( -23968 )	4	chr2_61091617_61091819	3	1	0	0	1	0	0	0	1	0.106981056908356	0.106981056908356	0	0	0	0	0.0718482677692447	0.0718482677692447	0	0	0	0	0	0	0.0480671018103504	0.0480671018103504	0.106981056908356	0.0756321421626502	1	0.106981056908356	1
2673	6794	ENSG00000231683	ENSG00000231683	1	ENSG00000146006	LRRTM2	LRRTM2 _( 3574 )	4	chr5_138871554_138871794	2	0	0	1	0	0	0	1	0	0	0	0	0	0.0478746924980954	0.0478746924980954	0	0	0	0	0	0	0.10695343936868	0.10695343936868	0	0	0.10695343936868	0.0774140659333878	1	0.10695343936868	1
1105	2541	ENSG00000135443	KRT85	1	ENSG00000151322	NPAS3	NPAS3 _( 469233 )	4	chr14_33404166_33404393	1	0	0	0	0	0	0	1	0	0	0	0	0	0	0	0	0	0	0	0	0	0.106944715593987	0.106944715593987	0	0	0.106944715593987	0.106944715593987	1	0.106944715593987	1
2105	1946	ENSG00000176532	PRR15	1	ENSG00000151233	GXYLT1	GXYLT1 _( 160658 )	4	chr12_41983627_41984221	3	1	0	0	1	0	0	0	1	0.106944676422328	0.106944676422328	0	0	0	0	0.221436863391101	0.221436863391101	0	0	0	0	0	0	0.0444200595739836	0.0444200595739836	0.221436863391101	0.124267199795804	1	0.106944676422328	1
2974	3534	ENSG00000272666	ENSG00000272666	1	ENSG00000173482	PTPRM	PTPRM _( 34326 )	4	chr18_7601108_7601615	1	0	0	0	0	0	0	1	0	0	0	0	0	0	0	0	0	0	0	0	0	-0.106939765307902	0.106939765307902	0	0	0.106939765307902	0.106939765307902	1	0.106939765307902	1
1505	8555	ENSG00000154175	ABI3BP	1	ENSG00000182197	EXT1	EXT1 _( -115459 )	4	chr8_118227312_118227895	6	1	1	1	0	1	1	0	1	-0.106928042206913	0.106928042206913	-0.0199750346512091	0.0199750346512091	-0.116358827581607	0.116358827581607	0	0	-0.129176883737735	0.129176883737735	-0.229931574338984	0.229931574338984	0	0	-0.122389842384141	0.122389842384141	0.229931574338984	0.120793367483432	1	0.106928042206913	1
341	4204	ENSG00000092969	TGFB2	1	ENSG00000180251	SLC9A4	SLC9A4 _( -17718 )	4	chr2_102455172_102455585	1	0	0	0	0	0	0	1	0	0	0	0	0	0	0	0	0	0	0	0	0	-0.106899528703259	0.106899528703259	0	0	0.106899528703259	0.106899528703259	1	0.106899528703259	1
1966	8044	ENSG00000170421	KRT8	1	ENSG00000234224	TMEM229A	TMEM229A _( -87999 )	4	chr7_124121022_124121378	3	1	0	0	1	0	0	0	1	-0.106897650625353	0.106897650625353	0	0	0	0	-0.0828722972805671	0.0828722972805671	0	0	0	0	0	0	-0.114682284317997	0.114682284317997	0.114682284317997	0.101484077407972	1	0.106897650625353	1
1295	475	ENSG00000142731	PLK4	1	ENSG00000132688	NES	NES _( -6747 )	4	chr1_156684144_156685026	3	1	0	0	1	0	0	0	1	0.106891029176116	0.106891029176116	0	0	0	0	0.0891874756198376	0.0891874756198376	0	0	0	0	0	0	0.0503335168003187	0.0503335168003187	0.106891029176116	0.0821373405320908	1	0.106891029176116	1
781	6012	ENSG00000119888	EPCAM	1	ENSG00000249242	TMEM150C	TMEM150C _( 42215 )	4	chr4_82519833_82520142	1	0	0	0	0	0	0	1	0	0	0	0	0	0	0	0	0	0	0	0	0	-0.106890491590407	0.106890491590407	0	0	0.106890491590407	0.106890491590407	1	0.106890491590407	1
2566	1782	ENSG00000213859	KCTD11	1	ENSG00000137642	SORL1	SORL1 _( 37548 )	4	chr11_121489751_121490202	2	1	0	0	0	0	0	0	1	0.106880543101873	0.106880543101873	0	0	0	0	0	0	0	0	0	0	0	0	0.185602461078565	0.185602461078565	0.185602461078565	0.146241502090219	1	0.106880543101873	1
399	6112	ENSG00000100749	VRK1	1	ENSG00000170522	ELOVL6	ELOVL6 _( 23178 )	4	chr4_110175708_110176021	1	0	0	0	0	0	0	1	0	0	0	0	0	0	0	0	0	0	0	0	0	-0.106837357341979	0.106837357341979	0	0	0.106837357341979	0.106837357341979	1	0.106837357341979	1
1286	7721	ENSG00000142089	IFITM3	1	ENSG00000086300	SNX10	SNX10 _( 24253 )	4	chr7_26316148_26316493	1	0	0	0	0	0	0	1	0	0	0	0	0	0	0	0	0	0	0	0	0	0.106819963238688	0.106819963238688	0	0	0.106819963238688	0.106819963238688	1	0.106819963238688	1
1528	9037	ENSG00000155324	GRAMD2B	1	ENSG00000073464	CLCN4	CLCN4 _( 214129 )	4	chrX_10371074_10371436	2	0	0	1	0	0	0	1	0	0	0	0	0	-0.117868676528259	0.117868676528259	0	0	0	0	0	0	-0.106808218549986	0.106808218549986	0	0	0.117868676528259	0.112338447539122	1	0.106808218549986	1
2611	651	ENSG00000224126	UBE2SP2	1	ENSG00000162630	B3GALT2	B3GALT2 _( -24560 )	4	chr1_193211214_193211925	5	1	0	1	0	1	1	0	1	0.106802876384929	0.106802876384929	0	0	0.118194655274972	0.118194655274972	0	0	0.233527377270574	0.233527377270574	0.355817622056603	0.355817622056603	0	0	0.148528455006945	0.148528455006945	0.355817622056603	0.192574197198805	1	0.106802876384929	1
1100	6111	ENSG00000135318	NT5E	1	ENSG00000005059	MCUB	MCUB _( -11028 )	4	chr4_109548506_109549177	1	0	0	0	0	0	0	1	0	0	0	0	0	0	0	0	0	0	0	0	0	0.106786352334172	0.106786352334172	0	0	0.106786352334172	0.106786352334172	1	0.106786352334172	1
2339	6169	ENSG00000187951	ENSG00000187951	1	ENSG00000164073	MFSD8	MFSD8 _( -9193 )	4	chr4_127975227_127975578	1	0	0	0	0	0	0	1	0	0	0	0	0	0	0	0	0	0	0	0	0	0.106781728304075	0.106781728304075	0	0	0.106781728304075	0.106781728304075	1	0.106781728304075	1
429	6122	ENSG00000101977	MCF2	1	ENSG00000145349	CAMK2D	CAMK2D _( 78727 )	4	chr4_113682801_113683200	1	0	0	0	0	0	0	1	0	0	0	0	0	0	0	0	0	0	0	0	0	0.106775063867706	0.106775063867706	0	0	0.106775063867706	0.106775063867706	1	0.106775063867706	1
1094	5153	ENSG00000135083	CCNJL	1	ENSG00000172995	ARPP21	ARPP21 _( -316583 )	4	chr3_35322121_35322362	1	0	0	0	0	0	0	1	0	0	0	0	0	0	0	0	0	0	0	0	0	0.106771069098305	0.106771069098305	0	0	0.106771069098305	0.106771069098305	1	0.106771069098305	1
1505	326	ENSG00000154175	ABI3BP	1	ENSG00000162676	GFI1	GFI1 _( -15373 )	4	chr1_92502249_92502658	1	0	0	0	0	0	0	1	0	0	0	0	0	0	0	0	0	0	0	0	0	0.106761175838053	0.106761175838053	0	0	0.106761175838053	0.106761175838053	1	0.106761175838053	1
2344	8116	ENSG00000188100	FAM25A	1	ENSG00000196511	TPK1	TPK1 _( -457540 )	4	chr7_145293935_145294335	1	0	0	0	0	0	0	1	0	0	0	0	0	0	0	0	0	0	0	0	0	0.106755938082333	0.106755938082333	0	0	0.106755938082333	0.106755938082333	1	0.106755938082333	1
116	2538	ENSG00000052344	PRSS8	1	ENSG00000151322	NPAS3	NPAS3 _( -213681 )	4	chr14_32720821_32721252	1	0	0	0	0	0	0	1	0	0	0	0	0	0	0	0	0	0	0	0	0	0.106746835471866	0.106746835471866	0	0	0.106746835471866	0.106746835471866	1	0.106746835471866	1
1843	3774	ENSG00000167123	CERCAM	1	ENSG00000196705	ZNF431	ZNF431 _( -24391 )	4	chr19_21117093_21117633	3	0	0	1	0	0	1	1	0	0	0	0	0	0.00832821535827041	0.00832821535827041	0	0	0	0	0.0327419789322102	0.0327419789322102	0.106733445608616	0.106733445608616	0	0	0.106733445608616	0.0492678799663655	1	0.106733445608616	1
3031	2100	ENSG00000279322	ENSG00000279322	1	ENSG00000133636	NTS	NTS _( 248685 )	4	chr12_86122980_86123280	3	1	0	0	1	0	0	0	1	0.106729361005745	0.106729361005745	0	0	0	0	0.301738613394054	0.301738613394054	0	0	0	0	0	0	0.267015028463376	0.267015028463376	0.301738613394054	0.225161000954391	1	0.106729361005745	1
1254	7761	ENSG00000140451	PIF1	1	ENSG00000086288	NME8	NME8 _( -52018 )	4	chr7_37796118_37796579	2	1	0	0	0	0	0	0	1	0.106718957495765	0.106718957495765	0	0	0	0	0	0	0	0	0	0	0	0	0.0102946546980356	0.0102946546980356	0.106718957495765	0.0585068060969003	1	0.106718957495765	1
1931	7413	ENSG00000169248	CXCL11	1	ENSG00000112769	LAMA4	LAMA4 _( -33585 )	4	chr6_112288524_112288747	5	1	0	1	1	1	0	0	1	0.106709050779307	0.106709050779307	0	0	8.41826945802158e-05	8.41826945802158e-05	0.110059066826304	0.110059066826304	0.0615675207983505	0.0615675207983505	0	0	0	0	0.0675384056075914	0.0675384056075914	0.110059066826304	0.0691916453412266	1	0.106709050779307	1
2366	7457	ENSG00000189052	CGB5	1	ENSG00000111911	HINT3	HINT3 _( -33153 )	4	chr6_125923302_125923628	5	1	1	0	1	0	1	0	1	-0.106693687467463	0.106693687467463	-0.292552655700967	0.292552655700967	0	0	-0.070923442120473	0.070923442120473	0	0	-0.0876294342871755	0.0876294342871755	0	0	-0.0820601143218186	0.0820601143218186	0.292552655700967	0.127971866779579	1	0.106693687467463	1
1342	4220	ENSG00000144063	MALL	1	ENSG00000196228	SULT1C3	SULT1C3 _( 10602 )	4	chr2_108257797_108258216	4	1	1	1	0	0	0	0	1	0.106692566415595	0.106692566415595	0.00896908448966749	0.00896908448966749	0.187054508935381	0.187054508935381	0	0	0	0	0	0	0	0	0.0543214977433499	0.0543214977433499	0.187054508935381	0.0892594143959983	1	0.106692566415595	1
2744	1740	ENSG00000240219	ENSG00000240219	1	ENSG00000137713	PPP2R1B	PPP2R1B _( 69595 )	4	chr11_111696609_111696832	1	0	0	0	0	0	0	1	0	0	0	0	0	0	0	0	0	0	0	0	0	-0.10667962572528	0.10667962572528	0	0	0.10667962572528	0.10667962572528	1	0.10667962572528	1
2819	1249	ENSG00000254842	LINC02551	1	ENSG00000108055	SMC3	SMC3 _( -30843 )	4	chr10_110535991_110536848	4	1	1	1	0	0	0	0	1	0.106632748346683	0.106632748346683	0.191295644407743	0.191295644407743	0.0914253022344082	0.0914253022344082	0	0	0	0	0	0	0	0	0.0756958242593941	0.0756958242593941	0.191295644407743	0.116262379812057	1	0.106632748346683	1
1087	1796	ENSG00000134954	ETS1	1	ENSG00000255537	ENSG00000255537	ENSG00000255537 _( -130689 )	4	chr11_125364028_125364525	1	0	0	0	0	0	0	1	0	0	0	0	0	0	0	0	0	0	0	0	0	0.106632106275033	0.106632106275033	0	0	0.106632106275033	0.106632106275033	1	0.106632106275033	1
541	6879	ENSG00000107201	DDX58	1	ENSG00000019582	CD74	CD74 _( 0 )	4	chr5_150412594_150413406	3	1	0	1	0	0	0	0	1	0.106624703301833	0.106624703301833	0	0	0.146383726444293	0.146383726444293	0	0	0	0	0	0	0	0	0.204880824714899	0.204880824714899	0.204880824714899	0.152629751487008	1	0.106624703301833	1
2638	2404	ENSG00000227076	ENSG00000227076	1	ENSG00000204899	MZT1	MZT1 _( 289902 )	4	chr13_72437408_72437785	1	0	0	0	0	0	0	1	0	0	0	0	0	0	0	0	0	0	0	0	0	0.106614451704385	0.106614451704385	0	0	0.106614451704385	0.106614451704385	1	0.106614451704385	1
2959	247	ENSG00000269946	MIRLET7A1HG	1	ENSG00000033122	LRRC7	LRRC7 _( 118823 )	4	chr1_69687221_69687397	3	1	0	0	0	1	0	0	1	-0.10660614757428	0.10660614757428	0	0	0	0	0	0	-0.215438851507249	0.215438851507249	0	0	0	0	-0.0472026312161862	0.0472026312161862	0.215438851507249	0.123082543432572	1	0.10660614757428	1
525	7834	ENSG00000106278	PTPRZ1	1	ENSG00000277149	TYW1B	TYW1B _( 82896 )	4	chr7_72744429_72745302	1	0	0	0	0	0	0	1	0	0	0	0	0	0	0	0	0	0	0	0	0	-0.106595845658201	0.106595845658201	0	0	0.106595845658201	0.106595845658201	1	0.106595845658201	1
2904	6212	ENSG00000263934	SNORD3A	1	ENSG00000164164	OTUD4	OTUD4 _( -15142 )	4	chr4_145195303_145196016	3	1	0	0	0	1	0	0	1	-0.106577082119926	0.106577082119926	0	0	0	0	0	0	-0.169370634576588	0.169370634576588	0	0	0	0	-0.276376514886692	0.276376514886692	0.276376514886692	0.184108077194402	1	0.106577082119926	1
335	5222	ENSG00000092445	TYRO3	1	ENSG00000182179	UBA7	UBA7 _( 0 )	4	chr3_49813564_49814232	1	0	0	0	0	0	0	1	0	0	0	0	0	0	0	0	0	0	0	0	0	-0.106554641045644	0.106554641045644	0	0	0.106554641045644	0.106554641045644	1	0.106554641045644	1
300	1490	ENSG00000088899	LZTS3	1	ENSG00000148948	LRRC4C	LRRC4C _( 956691 )	4	chr11_40502664_40503082	1	0	0	0	0	0	0	1	0	0	0	0	0	0	0	0	0	0	0	0	0	0.106536365223714	0.106536365223714	0	0	0.106536365223714	0.106536365223714	1	0.106536365223714	1
1639	3631	ENSG00000161921	CXCL16	1	ENSG00000152217	SETBP1	SETBP1 _( -41045 )	4	chr18_44638705_44639128	5	1	0	1	1	0	1	0	1	-0.106531531882958	0.106531531882958	0	0	-0.369390202368796	0.369390202368796	-0.248191357880428	0.248191357880428	0	0	-0.221114168696073	0.221114168696073	0	0	-0.137729715158378	0.137729715158378	0.369390202368796	0.216591395197327	1	0.106531531882958	1
2491	1913	ENSG00000203837	PNLIPRP3	1	ENSG00000133687	TMTC1	TMTC1 _( 21369 )	4	chr12_29762846_29763390	1	0	0	0	0	0	0	1	0	0	0	0	0	0	0	0	0	0	0	0	0	0.106526639914633	0.106526639914633	0	0	0.106526639914633	0.106526639914633	1	0.106526639914633	1
348	3825	ENSG00000095739	BAMBI	1	ENSG00000216588	IGSF23	IGSF23 _( -24735 )	4	chr19_44587787_44588895	1	0	0	0	0	0	0	1	0	0	0	0	0	0	0	0	0	0	0	0	0	-0.106496951192895	0.106496951192895	0	0	0.106496951192895	0.106496951192895	1	0.106496951192895	1
2235	5137	ENSG00000183856	IQGAP3	1	ENSG00000153551	CMTM7	CMTM7 _( 51665 )	4	chr3_32443336_32443828	3	0	1	0	1	0	0	1	0	0	0	0.108094252313782	0.108094252313782	0	0	0.0167430743814238	0.0167430743814238	0	0	0	0	0.106489807896286	0.106489807896286	0	0	0.108094252313782	0.0771090448638305	1	0.106489807896286	1
577	8564	ENSG00000109099	PMP22	1	ENSG00000136999	CCN3	CCN3 _( 120588 )	4	chr8_119536894_119537129	2	0	0	0	1	0	0	1	0	0	0	0	0	0	0	0.0492557341928399	0.0492557341928399	0	0	0	0	0.106489366968721	0.106489366968721	0	0	0.106489366968721	0.0778725505807805	1	0.106489366968721	1
2717	6874	ENSG00000235333	PVRIG2P	1	ENSG00000155846	PPARGC1B	PPARGC1B _( -58290 )	4	chr5_149671528_149672008	1	0	0	0	0	0	0	1	0	0	0	0	0	0	0	0	0	0	0	0	0	0.106447282647017	0.106447282647017	0	0	0.106447282647017	0.106447282647017	1	0.106447282647017	1
1542	8242	ENSG00000156298	TSPAN7	1	ENSG00000120875	DUSP4	DUSP4 _( -160196 )	4	chr8_29510864_29511319	5	1	0	1	1	1	0	0	1	-0.106441246687446	0.106441246687446	0	0	-0.229367226365029	0.229367226365029	-0.0574543162009437	0.0574543162009437	-0.0722429148213335	0.0722429148213335	0	0	0	0	-0.00204204598613666	0.00204204598613666	0.229367226365029	0.0935095500121778	1	0.106441246687446	1
2466	815	ENSG00000198814	GK	1	ENSG00000173409	ARV1	ARV1 _( 13546 )	4	chr1_230992527_230992776	1	0	0	0	0	0	0	1	0	0	0	0	0	0	0	0	0	0	0	0	0	-0.106423570350753	0.106423570350753	0	0	0.106423570350753	0.106423570350753	1	0.106423570350753	1
2263	6772	ENSG00000184906	ENSG00000184906	1	ENSG00000113575	PPP2CA	PPP2CA _( -49834 )	4	chr5_134275976_134276334	1	0	0	0	0	0	0	1	0	0	0	0	0	0	0	0	0	0	0	0	0	-0.106418398062769	0.106418398062769	0	0	0.106418398062769	0.106418398062769	1	0.106418398062769	1
2368	8317	ENSG00000189060	H1F0	1	ENSG00000181690	PLAG1	PLAG1 _( 42021 )	4	chr8_56168866_56169303	2	0	0	0	1	0	0	1	0	0	0	0	0	0	0	-0.0857195110696534	0.0857195110696534	0	0	0	0	-0.106415332722889	0.106415332722889	0	0	0.106415332722889	0.0960674218962713	1	0.106415332722889	1
356	1005	ENSG00000099194	SCD	1	ENSG00000150093	ITGB1	ITGB1 _( 273991 )	4	chr10_32731618_32731801	1	0	0	0	0	0	0	1	0	0	0	0	0	0	0	0	0	0	0	0	0	-0.106408056981944	0.106408056981944	0	0	0.106408056981944	0.106408056981944	1	0.106408056981944	1
36	1425	ENSG00000010438	PRSS3	1	ENSG00000134343	ANO3	ANO3 _( 4798 )	4	chr11_26193921_26194280	3	1	0	0	0	1	0	0	1	0.106395120286228	0.106395120286228	0	0	0	0	0	0	0.107636823783882	0.107636823783882	0	0	0	0	3.85662298142864e-05	3.85662298142864e-05	0.107636823783882	0.0713568367666414	1	0.106395120286228	1
2123	1586	ENSG00000177602	HASPIN	1	ENSG00000078124	ACER3	ACER3 _( 24193 )	4	chr11_76885060_76885837	2	0	0	0	1	0	0	1	0	0	0	0	0	0	0	0.140226440748178	0.140226440748178	0	0	0	0	0.106394398043305	0.106394398043305	0	0	0.140226440748178	0.123310419395741	1	0.106394398043305	1
2749	4395	ENSG00000241978	AKAP2	1	ENSG00000073737	DHRS9	DHRS9 _( 119355 )	4	chr2_169184144_169184460	1	0	0	0	0	0	0	1	0	0	0	0	0	0	0	0	0	0	0	0	0	0.106394240211239	0.106394240211239	0	0	0.106394240211239	0.106394240211239	1	0.106394240211239	1
1353	4535	ENSG00000144802	NFKBIZ	1	ENSG00000082126	MPP4	MPP4 _( 359 )	4	chr2_201698009_201698335	1	0	0	0	0	0	0	1	0	0	0	0	0	0	0	0	0	0	0	0	0	-0.106387266227061	0.106387266227061	0	0	0.106387266227061	0.106387266227061	1	0.106387266227061	1
1825	196	ENSG00000166750	SLFN5	1	ENSG00000162398	LEXM	LEXM _( -1116 )	4	chr1_54804458_54804947	4	1	1	0	0	1	0	0	1	0.106368622993503	0.106368622993503	0.0118146925182647	0.0118146925182647	0	0	0	0	0.0563849319503709	0.0563849319503709	0	0	0	0	0.013905022488935	0.013905022488935	0.106368622993503	0.0471183174877683	1	0.106368622993503	1
1200	6112	ENSG00000138182	KIF20B	1	ENSG00000170522	ELOVL6	ELOVL6 _( 23178 )	4	chr4_110175708_110176021	1	0	0	0	0	0	0	1	0	0	0	0	0	0	0	0	0	0	0	0	0	-0.106360480024252	0.106360480024252	0	0	0.106360480024252	0.106360480024252	1	0.106360480024252	1
2060	3905	ENSG00000174669	SLC29A2	1	ENSG00000214842	RAD51AP2	RAD51AP2 _( 290277 )	4	chr2_17227783_17228162	1	0	0	0	0	0	0	1	0	0	0	0	0	0	0	0	0	0	0	0	0	0.106357169433634	0.106357169433634	0	0	0.106357169433634	0.106357169433634	1	0.106357169433634	1
1449	8477	ENSG00000151012	SLC7A11	1	ENSG00000083307	GRHL2	GRHL2 _( 209008 )	4	chr8_101701440_101701865	1	0	0	0	0	0	0	1	0	0	0	0	0	0	0	0	0	0	0	0	0	0.106337471890611	0.106337471890611	0	0	0.106337471890611	0.106337471890611	1	0.106337471890611	1
2717	4439	ENSG00000235333	PVRIG2P	1	ENSG00000163510	CWC22	CWC22 _( -85192 )	4	chr2_180092305_180092632	1	0	0	0	0	0	0	1	0	0	0	0	0	0	0	0	0	0	0	0	0	-0.106311729563129	0.106311729563129	0	0	0.106311729563129	0.106311729563129	1	0.106311729563129	1
70	6162	ENSG00000025770	NCAPH2	1	ENSG00000164066	INTU	INTU _( -844408 )	4	chr4_126778414_126778863	3	1	0	0	0	1	0	0	1	0.106309491890432	0.106309491890432	0	0	0	0	0	0	0.0684012582883439	0.0684012582883439	0	0	0	0	0.075737863514599	0.075737863514599	0.106309491890432	0.083482871231125	1	0.106309491890432	1
675	5693	ENSG00000114423	CBLB	1	ENSG00000123933	MXD4	MXD4 _( -22996 )	4	chr4_2285290_2285643	1	0	0	0	0	0	0	1	0	0	0	0	0	0	0	0	0	0	0	0	0	-0.106299383124582	0.106299383124582	0	0	0.106299383124582	0.106299383124582	1	0.106299383124582	1
2724	7884	ENSG00000236104	ZBTB22	1	ENSG00000157240	FZD1	FZD1 _( -24514 )	4	chr7_91239106_91239850	1	0	0	0	0	0	0	1	0	0	0	0	0	0	0	0	0	0	0	0	0	-0.106290930288902	0.106290930288902	0	0	0.106290930288902	0.106290930288902	1	0.106290930288902	1
2770	6728	ENSG00000245532	NEAT1	1	ENSG00000155324	GRAMD2B	GRAMD2B _( 85364 )	4	chr5_126445496_126446033	1	0	0	0	0	0	0	1	0	0	0	0	0	0	0	0	0	0	0	0	0	-0.106285584357381	0.106285584357381	0	0	0.106285584357381	0.106285584357381	1	0.106285584357381	1
1913	4863	ENSG00000168785	TSPAN5	1	ENSG00000101166	PRELID3B	PRELID3B _( -35510 )	4	chr20_59078419_59078606	1	0	0	0	0	0	0	1	0	0	0	0	0	0	0	0	0	0	0	0	0	0.106285445957631	0.106285445957631	0	0	0.106285445957631	0.106285445957631	1	0.106285445957631	1
150	2903	ENSG00000064886	CHI3L2	1	ENSG00000103569	AQP9	AQP9 _( 75852 )	4	chr15_58214021_58214251	2	0	0	0	0	0	0	1	1	0	0	0	0	0	0	0	0	0	0	0	0	0.106261742771538	0.106261742771538	0.000352394364072814	0.000352394364072814	0.106261742771538	0.0533070685678056	1	0.106261742771538	1
2136	5698	ENSG00000178397	FAM220A	1	ENSG00000168826	ZBTB49	ZBTB49 _( 18903 )	4	chr4_4309154_4309398	1	0	0	0	0	0	0	1	0	0	0	0	0	0	0	0	0	0	0	0	0	0.106252696840877	0.106252696840877	0	0	0.106252696840877	0.106252696840877	1	0.106252696840877	1
2941	3292	ENSG00000267774	ENSG00000267774	1	ENSG00000083457	ITGAE	ITGAE _( 5767 )	4	chr17_3794998_3795476	1	0	0	0	0	0	0	1	0	0	0	0	0	0	0	0	0	0	0	0	0	0.106243944992516	0.106243944992516	0	0	0.106243944992516	0.106243944992516	1	0.106243944992516	1
2623	8728	ENSG00000225383	SFTA1P	1	ENSG00000276759	ENSG00000276759	ENSG00000276759 _( 226184 )	4	chr9_26292859_26293360	3	1	0	0	1	0	0	0	1	0.106226761767495	0.106226761767495	0	0	0	0	0.0670863540362567	0.0670863540362567	0	0	0	0	0	0	0.139341602709889	0.139341602709889	0.139341602709889	0.104218239504547	1	0.106226761767495	1
3043	1586	ENSG00000280693	SH3PXD2A-AS1	1	ENSG00000078124	ACER3	ACER3 _( 24193 )	4	chr11_76885060_76885837	1	0	0	0	0	0	0	1	0	0	0	0	0	0	0	0	0	0	0	0	0	0.106199306121403	0.106199306121403	0	0	0.106199306121403	0.106199306121403	1	0.106199306121403	1
28	1586	ENSG00000008838	MED24	1	ENSG00000078124	ACER3	ACER3 _( 24193 )	4	chr11_76885060_76885837	2	0	1	0	0	0	0	1	0	0	0	0.0526864037525923	0.0526864037525923	0	0	0	0	0	0	0	0	0.106196620640895	0.106196620640895	0	0	0.106196620640895	0.0794415121967436	1	0.106196620640895	1
2943	4289	ENSG00000268434	ENSG00000268434	1	ENSG00000144229	THSD7B	THSD7B _( 440617 )	4	chr2_137206162_137206429	1	0	0	0	0	0	0	1	0	0	0	0	0	0	0	0	0	0	0	0	0	0.106193800968541	0.106193800968541	0	0	0.106193800968541	0.106193800968541	1	0.106193800968541	1
2243	2649	ENSG00000184226	PCDH9	1	ENSG00000126822	PLEKHG3	PLEKHG3 _( 18766 )	4	chr14_64722868_64723237	4	1	0	1	1	0	0	0	1	-0.106193497706141	0.106193497706141	0	0	-0.0330025861908845	0.0330025861908845	-0.00618702134082211	0.00618702134082211	0	0	0	0	0	0	-0.142265195632167	0.142265195632167	0.142265195632167	0.0719120752175036	1	0.106193497706141	1
1415	3487	ENSG00000148459	PDSS1	1	ENSG00000171634	BPTF	BPTF _( 22745 )	4	chr17_67848269_67848491	1	0	0	0	0	0	0	1	0	0	0	0	0	0	0	0	0	0	0	0	0	0.106189772110704	0.106189772110704	0	0	0.106189772110704	0.106189772110704	1	0.106189772110704	1
2948	8264	ENSG00000268916	CSAG3	1	ENSG00000020181	ADGRA2	ADGRA2 _( 1893 )	4	chr8_37786084_37786874	1	0	0	0	0	0	0	1	0	0	0	0	0	0	0	0	0	0	0	0	0	0.106186966867	0.106186966867	0	0	0.106186966867	0.106186966867	1	0.106186966867	1
1388	1639	ENSG00000146666	LINC00525	1	ENSG00000165323	FAT3	FAT3 _( -485466 )	4	chr11_91866279_91866630	1	0	0	0	0	0	0	1	0	0	0	0	0	0	0	0	0	0	0	0	0	-0.106183171025748	0.106183171025748	0	0	0.106183171025748	0.106183171025748	1	0.106183171025748	1
1287	5129	ENSG00000142102	PGGHG	1	ENSG00000144642	RBMS3	RBMS3 _( 324482 )	4	chr3_28900948_28901540	2	1	0	0	0	0	0	0	1	0.106166910989615	0.106166910989615	0	0	0	0	0	0	0	0	0	0	0	0	0.0413515421698008	0.0413515421698008	0.106166910989615	0.073759226579708	1	0.106166910989615	1
785	6361	ENSG00000119927	GPAM	1	ENSG00000164151	ICE1	ICE1 _( -128907 )	4	chr5_5291312_5291757	4	1	1	0	1	0	0	0	1	0.106156754941345	0.106156754941345	0.114953667436866	0.114953667436866	0	0	0.0620261214813379	0.0620261214813379	0	0	0	0	0	0	0.104693834837033	0.104693834837033	0.114953667436866	0.0969575946741455	1	0.106156754941345	1
569	6946	ENSG00000108846	ABCC3	1	ENSG00000038274	MAT2B	MAT2B _( 68577 )	4	chr5_163571691_163572325	1	0	0	0	0	0	0	1	0	0	0	0	0	0	0	0	0	0	0	0	0	0.106144333708971	0.106144333708971	0	0	0.106144333708971	0.106144333708971	1	0.106144333708971	1
425	3865	ENSG00000101849	TBL1X	1	ENSG00000186487	MYT1L	MYT1L _( -123579 )	4	chr2_2455243_2455535	1	0	0	0	0	0	0	1	0	0	0	0	0	0	0	0	0	0	0	0	0	-0.106117169867418	0.106117169867418	0	0	0.106117169867418	0.106117169867418	1	0.106117169867418	1
1841	1490	ENSG00000167106	FAM102A	1	ENSG00000148948	LRRC4C	LRRC4C _( 956691 )	4	chr11_40502664_40503082	1	0	0	0	0	0	0	1	0	0	0	0	0	0	0	0	0	0	0	0	0	0.106114468309396	0.106114468309396	0	0	0.106114468309396	0.106114468309396	1	0.106114468309396	1
1666	5601	ENSG00000162825	NBPF20	1	ENSG00000075420	FNDC3B	FNDC3B _( 140128 )	4	chr3_172179756_172180179	4	1	0	1	1	0	0	0	1	-0.10609695935524	0.10609695935524	0	0	-0.0236059683244433	0.0236059683244433	-0.16207667257684	0.16207667257684	0	0	0	0	0	0	-0.0517005727581257	0.0517005727581257	0.16207667257684	0.0858700432536623	1	0.10609695935524	1
893	9106	ENSG00000125775	SDCBP2	1	ENSG00000224960	PPP4R3C	PPP4R3C _( 376651 )	4	chrX_27086316_27086690	1	0	0	0	0	0	0	1	0	0	0	0	0	0	0	0	0	0	0	0	0	0.10609486241251	0.10609486241251	0	0	0.10609486241251	0.10609486241251	1	0.10609486241251	1
1179	5342	ENSG00000137831	UACA	1	ENSG00000080224	EPHA6	EPHA6 _( 346478 )	4	chr3_97161059_97161605	1	0	0	0	0	0	0	1	0	0	0	0	0	0	0	0	0	0	0	0	0	-0.106086888614209	0.106086888614209	0	0	0.106086888614209	0.106086888614209	1	0.106086888614209	1
2135	8092	ENSG00000178372	CALML5	1	ENSG00000122778	KIAA1549	KIAA1549 _( 55083 )	4	chr7_138925937_138926235	1	0	0	0	0	0	0	1	0	0	0	0	0	0	0	0	0	0	0	0	0	-0.106086516790527	0.106086516790527	0	0	0.106086516790527	0.106086516790527	1	0.106086516790527	1
951	3534	ENSG00000129151	BBOX1	1	ENSG00000173482	PTPRM	PTPRM _( 34326 )	4	chr18_7601108_7601615	1	0	0	0	0	0	0	1	0	0	0	0	0	0	0	0	0	0	0	0	0	-0.106049822056452	0.106049822056452	0	0	0.106049822056452	0.106049822056452	1	0.106049822056452	1
439	282	ENSG00000102452	NALCN	1	ENSG00000162618	ADGRL4	ADGRL4 _( -709682 )	4	chr1_79716400_79716784	4	0	1	0	0	0	1	1	1	0	0	0.010823929297896	0.010823929297896	0	0	0	0	0	0	0.188458024785931	0.188458024785931	0.106047170966812	0.106047170966812	0.0763718410412268	0.0763718410412268	0.188458024785931	0.0954252415229666	1	0.106047170966812	1
1423	9208	ENSG00000148848	ADAM12	1	ENSG00000197565	COL4A6	COL4A6 _( 131790 )	4	chrX_108307194_108307707	1	0	0	0	0	0	0	1	0	0	0	0	0	0	0	0	0	0	0	0	0	-0.106023649195991	0.106023649195991	0	0	0.106023649195991	0.106023649195991	1	0.106023649195991	1
2329	2903	ENSG00000187634	SAMD11	1	ENSG00000103569	AQP9	AQP9 _( 75852 )	4	chr15_58214021_58214251	3	0	1	0	0	1	0	1	0	0	0	0.0514110834881283	0.0514110834881283	0	0	0	0	0.000288021010943586	0.000288021010943586	0	0	0.105996197552019	0.105996197552019	0	0	0.105996197552019	0.0525651006836969	1	0.105996197552019	1
2701	4218	ENSG00000233929	MT1XP1	1	ENSG00000144057	ST6GAL2	ST6GAL2 _( -140173 )	4	chr2_107027281_107027492	1	0	0	0	0	0	0	1	0	0	0	0	0	0	0	0	0	0	0	0	0	0.105972473235153	0.105972473235153	0	0	0.105972473235153	0.105972473235153	1	0.105972473235153	1
110	2589	ENSG00000050405	LIMA1	1	ENSG00000087302	RTRAF	RTRAF _( 13770 )	4	chr14_52003245_52003630	5	1	0	1	1	0	1	0	1	-0.105963731780276	0.105963731780276	0	0	-0.188540103694051	0.188540103694051	-0.0232539150106793	0.0232539150106793	0	0	-0.0450955842685217	0.0450955842685217	0	0	-0.287717017903924	0.287717017903924	0.287717017903924	0.13011407053149	1	0.105963731780276	1
1039	6362	ENSG00000133101	CCNA1	1	ENSG00000164151	ICE1	ICE1 _( 60940 )	4	chr5_5481604_5481893	1	0	0	0	0	0	0	1	0	0	0	0	0	0	0	0	0	0	0	0	0	-0.10592665251721	0.10592665251721	0	0	0.10592665251721	0.10592665251721	1	0.10592665251721	1
749	3078	ENSG00000117650	NEK2	1	ENSG00000010539	ZNF200	ZNF200 _( -7771 )	4	chr16_3243992_3244244	1	0	0	0	0	0	0	1	0	0	0	0	0	0	0	0	0	0	0	0	0	0.105920154339989	0.105920154339989	0	0	0.105920154339989	0.105920154339989	1	0.105920154339989	1
485	8521	ENSG00000104880	ARHGEF18	1	ENSG00000104408	EIF3E	EIF3E _( 55841 )	4	chr8_108299492_108299885	1	0	0	0	0	0	0	1	0	0	0	0	0	0	0	0	0	0	0	0	0	0.10591332421783	0.10591332421783	0	0	0.10591332421783	0.10591332421783	1	0.10591332421783	1
1446	1135	ENSG00000150907	FOXO1	1	ENSG00000138303	ASCC1	ASCC1 _( -12287 )	4	chr10_72229421_72229862	1	0	0	0	0	0	0	1	0	0	0	0	0	0	0	0	0	0	0	0	0	0.105912415202125	0.105912415202125	0	0	0.105912415202125	0.105912415202125	1	0.105912415202125	1
729	1490	ENSG00000116717	GADD45A	1	ENSG00000148948	LRRC4C	LRRC4C _( 956691 )	4	chr11_40502664_40503082	2	0	1	0	0	0	0	1	0	0	0	0.0345747285572994	0.0345747285572994	0	0	0	0	0	0	0	0	0.105850647047728	0.105850647047728	0	0	0.105850647047728	0.0702126878025135	1	0.105850647047728	1
2457	246	ENSG00000198668	CALM1	1	ENSG00000116745	RPE65	RPE65 _( -2959 )	4	chr1_68452918_68453576	5	1	0	1	1	1	0	0	1	0.105843012563512	0.105843012563512	0	0	0.0967947934293701	0.0967947934293701	0.0507373308795906	0.0507373308795906	0.00443635434469201	0.00443635434469201	0	0	0	0	0.0639507123664454	0.0639507123664454	0.105843012563512	0.064352440716722	1	0.105843012563512	1
459	9089	ENSG00000103647	CORO2B	1	ENSG00000149970	CNKSR2	CNKSR2 _( 137196 )	4	chrX_21509997_21510318	1	0	0	0	0	0	0	1	0	0	0	0	0	0	0	0	0	0	0	0	0	0.105829585113376	0.105829585113376	0	0	0.105829585113376	0.105829585113376	1	0.105829585113376	1
1655	7884	ENSG00000162576	MXRA8	1	ENSG00000157240	FZD1	FZD1 _( -24514 )	4	chr7_91239106_91239850	1	0	0	0	0	0	0	1	0	0	0	0	0	0	0	0	0	0	0	0	0	-0.105823870000654	0.105823870000654	0	0	0.105823870000654	0.105823870000654	1	0.105823870000654	1
1806	4527	ENSG00000166272	WBP1L	1	ENSG00000163535	SGO2	SGO2 _( -77523 )	4	chr2_200432321_200432485	2	0	1	0	0	0	0	1	0	0	0	-0.000439853840500172	0.000439853840500172	0	0	0	0	0	0	0	0	-0.105817502320217	0.105817502320217	0	0	0.105817502320217	0.0531286780803584	1	0.105817502320217	1
2304	3989	ENSG00000186395	KRT10	1	ENSG00000163171	CDC42EP3	CDC42EP3 _( 17283 )	4	chr2_37720915_37721185	4	1	1	0	0	0	1	0	1	0.105815363225532	0.105815363225532	0.0732177792150727	0.0732177792150727	0	0	0	0	0	0	6.32500439269092e-05	6.32500439269092e-05	0	0	0.00591025345464123	0.00591025345464123	0.105815363225532	0.0462516614847932	1	0.105815363225532	1
1540	4843	ENSG00000156265	MAP3K7CL	1	ENSG00000182463	TSHZ2	TSHZ2 _( -194898 )	4	chr20_52777093_52777509	1	0	0	0	0	0	0	1	0	0	0	0	0	0	0	0	0	0	0	0	0	0.105791952133006	0.105791952133006	0	0	0.105791952133006	0.105791952133006	1	0.105791952133006	1
2127	2558	ENSG00000177666	PNPLA2	1	ENSG00000139874	SSTR1	SSTR1 _( -98861 )	4	chr14_38108695_38109138	1	0	0	0	0	0	0	1	0	0	0	0	0	0	0	0	0	0	0	0	0	0.105789404213749	0.105789404213749	0	0	0.105789404213749	0.105789404213749	1	0.105789404213749	1
1123	4325	ENSG00000136010	ALDH1L2	1	ENSG00000121989	ACVR2A	ACVR2A _( 19307 )	4	chr2_147863824_147864118	1	0	0	0	0	0	0	1	0	0	0	0	0	0	0	0	0	0	0	0	0	0.105774900599346	0.105774900599346	0	0	0.105774900599346	0.105774900599346	1	0.105774900599346	1
176	7026	ENSG00000069974	RAB27A	1	ENSG00000145945	FAM50B	FAM50B _( 12019 )	4	chr6_3861392_3861982	3	1	0	1	0	0	0	0	1	-0.105752869389068	0.105752869389068	0	0	-0.000819412949929176	0.000819412949929176	0	0	0	0	0	0	0	0	-0.165213256958861	0.165213256958861	0.165213256958861	0.0905951797659526	1	0.105752869389068	1
2136	3431	ENSG00000178397	FAM220A	1	ENSG00000227011	C17orf112	C17orf112 _( 402117 )	4	chr17_53387630_53388125	1	0	0	0	0	0	0	1	0	0	0	0	0	0	0	0	0	0	0	0	0	0.105748846738124	0.105748846738124	0	0	0.105748846738124	0.105748846738124	1	0.105748846738124	1
368	5150	ENSG00000099998	GGT5	1	ENSG00000172995	ARPP21	ARPP21 _( -845428 )	4	chr3_34793138_34793517	1	0	0	0	0	0	0	1	0	0	0	0	0	0	0	0	0	0	0	0	0	-0.105735185638151	0.105735185638151	0	0	0.105735185638151	0.105735185638151	1	0.105735185638151	1
851	4616	ENSG00000123505	AMD1	1	ENSG00000124019	FAM124B	FAM124B _( -77677 )	4	chr2_224479762_224480042	1	0	0	0	0	0	0	1	0	0	0	0	0	0	0	0	0	0	0	0	0	0.105711626599553	0.105711626599553	0	0	0.105711626599553	0.105711626599553	1	0.105711626599553	1
1717	1586	ENSG00000163738	MTHFD2L	1	ENSG00000078124	ACER3	ACER3 _( 24193 )	4	chr11_76885060_76885837	1	0	0	0	0	0	0	1	0	0	0	0	0	0	0	0	0	0	0	0	0	0.105677390242053	0.105677390242053	0	0	0.105677390242053	0.105677390242053	1	0.105677390242053	1
2608	428	ENSG00000223891	OSER1-DT	1	ENSG00000265972	TXNIP	TXNIP _( 5057 )	4	chr1_145990211_145991543	4	0	1	0	1	0	0	1	1	0	0	0.0471811692250846	0.0471811692250846	0	0	0.225367857638001	0.225367857638001	0	0	0	0	0.105657883614302	0.105657883614302	0.0368222698379839	0.0368222698379839	0.225367857638001	0.103757295078843	1	0.105657883614302	1
2928	9109	ENSG00000267062	ENSG00000267062	1	ENSG00000099399	MAGEB2	MAGEB2 _( -175367 )	4	chrX_30039705_30040193	1	0	0	0	0	0	0	1	0	0	0	0	0	0	0	0	0	0	0	0	0	0.105657066803812	0.105657066803812	0	0	0.105657066803812	0.105657066803812	1	0.105657066803812	1
319	8120	ENSG00000090861	AARS	1	ENSG00000170279	C7orf33	C7orf33 _( -52693 )	4	chr7_148537541_148537872	1	0	0	0	0	0	0	1	0	0	0	0	0	0	0	0	0	0	0	0	0	-0.105653527139078	0.105653527139078	0	0	0.105653527139078	0.105653527139078	1	0.105653527139078	1
2654	2558	ENSG00000229487	ALG13-AS1	1	ENSG00000139874	SSTR1	SSTR1 _( -98861 )	4	chr14_38108695_38109138	2	0	0	1	0	0	0	1	0	0	0	0	0	0.0299427263878895	0.0299427263878895	0	0	0	0	0	0	0.105647040450183	0.105647040450183	0	0	0.105647040450183	0.0677948834190361	1	0.105647040450183	1
23	4008	ENSG00000007255	TRAPPC6A	1	ENSG00000162878	PKDCC	PKDCC _( 36091 )	4	chr2_42084111_42084556	3	1	0	0	1	0	0	0	1	0.105628348934532	0.105628348934532	0	0	0	0	0.0757840445061226	0.0757840445061226	0	0	0	0	0	0	0.0172691009263954	0.0172691009263954	0.105628348934532	0.0662271647890165	1	0.105628348934532	1
2922	8383	ENSG00000266094	RASSF5	1	ENSG00000104432	IL7	IL7 _( 18738 )	4	chr8_78786191_78786785	1	0	0	0	0	0	0	1	0	0	0	0	0	0	0	0	0	0	0	0	0	-0.105620256265625	0.105620256265625	0	0	0.105620256265625	0.105620256265625	1	0.105620256265625	1
531	6764	ENSG00000106560	GIMAP2	1	ENSG00000125347	IRF1	IRF1 _( 26140 )	4	chr5_132464047_132464658	1	0	0	0	0	0	0	1	0	0	0	0	0	0	0	0	0	0	0	0	0	0.105608141589165	0.105608141589165	0	0	0.105608141589165	0.105608141589165	1	0.105608141589165	1
459	3113	ENSG00000103647	CORO2B	1	ENSG00000006007	GDE1	GDE1 _( 8084 )	4	chr16_19513746_19514061	1	0	0	0	0	0	0	1	0	0	0	0	0	0	0	0	0	0	0	0	0	-0.105605217911676	0.105605217911676	0	0	0.105605217911676	0.105605217911676	1	0.105605217911676	1
2865	4244	ENSG00000259316	ENSG00000259316	1	ENSG00000115091	ACTR3	ACTR3 _( -12867 )	4	chr2_113876562_113877093	1	0	0	0	0	0	0	1	0	0	0	0	0	0	0	0	0	0	0	0	0	0.105582153676103	0.105582153676103	0	0	0.105582153676103	0.105582153676103	1	0.105582153676103	1
2981	2227	ENSG00000273184	ENSG00000273184	1	ENSG00000135111	TBX3	TBX3 _( -386133 )	4	chr12_115070297_115070674	1	0	0	0	0	0	0	1	0	0	0	0	0	0	0	0	0	0	0	0	0	-0.105558869098315	0.105558869098315	0	0	0.105558869098315	0.105558869098315	1	0.105558869098315	1
372	3655	ENSG00000100097	LGALS1	1	ENSG00000134042	MRO	MRO _( 108137 )	4	chr18_50717057_50717265	4	1	0	1	1	0	0	0	1	0.105557786338404	0.105557786338404	0	0	0.117311478910479	0.117311478910479	0.143273186270893	0.143273186270893	0	0	0	0	0	0	0.0679942412632147	0.0679942412632147	0.143273186270893	0.108534173195748	1	0.105557786338404	1
2204	8732	ENSG00000182326	C1S	1	ENSG00000147894	C9orf72	C9orf72 _( -288084 )	4	chr9_27861950_27862361	5	1	0	1	0	1	1	0	1	-0.105554288973028	0.105554288973028	0	0	-0.0418077748211791	0.0418077748211791	0	0	-0.0611971435917774	0.0611971435917774	-3.65133299733092e-05	3.65133299733092e-05	0	0	-0.000198715128870772	0.000198715128870772	0.105554288973028	0.0417588871689658	1	0.105554288973028	1
459	3878	ENSG00000103647	CORO2B	1	ENSG00000115750	TAF1B	TAF1B _( -12115 )	4	chr2_9830368_9831239	1	0	0	0	0	0	0	1	0	0	0	0	0	0	0	0	0	0	0	0	0	-0.105535359362513	0.105535359362513	0	0	0.105535359362513	0.105535359362513	1	0.105535359362513	1
1427	6612	ENSG00000149256	TENM4	1	ENSG00000081189	MEF2C	MEF2C _( -132847 )	4	chr5_89037104_89037458	3	1	0	0	0	0	1	0	1	0.105532890882687	0.105532890882687	0	0	0	0	0	0	0	0	0.210449821829053	0.210449821829053	0	0	0.203456432752175	0.203456432752175	0.210449821829053	0.173146381821305	1	0.105532890882687	1
1604	4621	ENSG00000159527	PGLYRP3	1	ENSG00000144460	NYAP2	NYAP2 _( 441577 )	4	chr2_225841287_225841814	1	0	0	0	0	0	0	1	0	0	0	0	0	0	0	0	0	0	0	0	0	0.105507681587323	0.105507681587323	0	0	0.105507681587323	0.105507681587323	1	0.105507681587323	1
43	6728	ENSG00000011465	DCN	1	ENSG00000155324	GRAMD2B	GRAMD2B _( 85364 )	4	chr5_126445496_126446033	1	0	0	0	0	0	0	1	0	0	0	0	0	0	0	0	0	0	0	0	0	-0.105463252616636	0.105463252616636	0	0	0.105463252616636	0.105463252616636	1	0.105463252616636	1
1413	5030	ENSG00000148400	NOTCH1	1	ENSG00000205593	DENND6B	DENND6B _( -2327 )	4	chr22_50329387_50329561	1	0	0	0	0	0	0	1	0	0	0	0	0	0	0	0	0	0	0	0	0	-0.105452558023483	0.105452558023483	0	0	0.105452558023483	0.105452558023483	1	0.105452558023483	1
3010	6997	ENSG00000275857	ENSG00000275857	1	ENSG00000113761	ZNF346	ZNF346 _( 24792 )	4	chr5_177047488_177047902	5	1	0	1	1	0	1	0	1	0.10545128822795	0.10545128822795	0	0	0.0861412958620608	0.0861412958620608	0.170848942522373	0.170848942522373	0	0	0.128861675960363	0.128861675960363	0	0	0.0338234003668035	0.0338234003668035	0.170848942522373	0.10502532058791	1	0.10545128822795	1
232	3416	ENSG00000076382	SPAG5	1	ENSG00000178852	EFCAB13	EFCAB13 _( -9275 )	4	chr17_47313556_47314015	2	0	0	0	1	0	0	1	0	0	0	0	0	0	0	0.158480451741859	0.158480451741859	0	0	0	0	0.105441071648672	0.105441071648672	0	0	0.158480451741859	0.131960761695265	1	0.105441071648672	1
2592	5698	ENSG00000220842	RPL21P16	1	ENSG00000168826	ZBTB49	ZBTB49 _( 18903 )	4	chr4_4309154_4309398	1	0	0	0	0	0	0	1	0	0	0	0	0	0	0	0	0	0	0	0	0	0.10543948154157	0.10543948154157	0	0	0.10543948154157	0.10543948154157	1	0.10543948154157	1
119	6874	ENSG00000054179	ENTPD2	1	ENSG00000155846	PPARGC1B	PPARGC1B _( -58290 )	4	chr5_149671528_149672008	2	0	0	0	0	1	0	1	0	0	0	0	0	0	0	0	0	0.0289448349928063	0.0289448349928063	0	0	0.105386595484967	0.105386595484967	0	0	0.105386595484967	0.0671657152388865	1	0.105386595484967	1
1295	5352	ENSG00000142731	PLK4	1	ENSG00000057019	DCBLD2	DCBLD2 _( -53060 )	4	chr3_98954749_98955409	2	0	0	0	0	1	0	1	0	0	0	0	0	0	0	0	0	0.345487142087596	0.345487142087596	0	0	0.10537938116556	0.10537938116556	0	0	0.345487142087596	0.225433261626578	1	0.10537938116556	1
960	9086	ENSG00000129484	PARP2	1	ENSG00000180815	MAP3K15	MAP3K15 _( -163701 )	4	chrX_19678962_19679343	4	1	0	0	1	1	0	0	1	0.105370706509054	0.105370706509054	0	0	0	0	0.268746837051585	0.268746837051585	0.0459585332301946	0.0459585332301946	0	0	0	0	0.0316338477154447	0.0316338477154447	0.268746837051585	0.11292748112657	1	0.105370706509054	1
1376	7641	ENSG00000145632	PLK2	1	ENSG00000186340	THBS2	THBS2 _( -155956 )	4	chr6_169410000_169410224	3	0	0	1	1	0	0	1	0	0	0	0	0	0.133426592340948	0.133426592340948	0.0620001533850346	0.0620001533850346	0	0	0	0	0.105368745246287	0.105368745246287	0	0	0.133426592340948	0.100265163657423	1	0.105368745246287	1
1824	7020	ENSG00000166741	NNMT	1	ENSG00000054598	FOXC1	FOXC1 _( 306706 )	4	chr6_1916678_1917084	2	0	0	1	0	0	0	1	0	0	0	0	0	-0.0026902641656874	0.0026902641656874	0	0	0	0	0	0	-0.105324922570001	0.105324922570001	0	0	0.105324922570001	0.0540075933678442	1	0.105324922570001	1
826	8425	ENSG00000122483	CCDC18	1	ENSG00000156103	MMP16	MMP16 _( 51316 )	4	chr8_88276261_88276709	1	0	0	0	0	0	0	1	0	0	0	0	0	0	0	0	0	0	0	0	0	0.105305058338851	0.105305058338851	0	0	0.105305058338851	0.105305058338851	1	0.105305058338851	1
729	2538	ENSG00000116717	GADD45A	1	ENSG00000151322	NPAS3	NPAS3 _( -213681 )	4	chr14_32720821_32721252	1	0	0	0	0	0	0	1	0	0	0	0	0	0	0	0	0	0	0	0	0	0.105290678435186	0.105290678435186	0	0	0.105290678435186	0.105290678435186	1	0.105290678435186	1
3036	8330	ENSG00000280143	ENSG00000280143	1	ENSG00000198363	ASPH	ASPH _( 316236 )	4	chr8_61398225_61398404	2	0	0	0	0	1	0	1	0	0	0	0	0	0	0	0	0	0.0175527006422772	0.0175527006422772	0	0	0.105289757599004	0.105289757599004	0	0	0.105289757599004	0.0614212291206408	1	0.105289757599004	1
120	1011	ENSG00000054277	OPN3	1	ENSG00000099250	NRP1	NRP1 _( -116904 )	4	chr10_33453166_33453377	1	0	0	0	0	0	0	1	0	0	0	0	0	0	0	0	0	0	0	0	0	0.105288237319731	0.105288237319731	0	0	0.105288237319731	0.105288237319731	1	0.105288237319731	1
1476	5827	ENSG00000152463	OLAH	1	ENSG00000109787	KLF3	KLF3 _( -21553 )	4	chr4_38642305_38642643	1	0	0	0	0	0	0	1	0	0	0	0	0	0	0	0	0	0	0	0	0	0.105287235113035	0.105287235113035	0	0	0.105287235113035	0.105287235113035	1	0.105287235113035	1
2057	347	ENSG00000174442	ZWILCH	1	ENSG00000156876	SASS6	SASS6 _( 58563 )	4	chr1_100074143_100074392	4	0	0	1	1	1	0	1	0	0	0	0	0	0.00797898496615564	0.00797898496615564	0.0194007234110486	0.0194007234110486	0.0127594484399287	0.0127594484399287	0	0	0.105277212844977	0.105277212844977	0	0	0.105277212844977	0.0363540924155276	1	0.105277212844977	1
1071	2075	ENSG00000134516	DOCK2	1	ENSG00000111046	MYF6	MYF6 _( -126950 )	4	chr12_80580318_80580548	1	0	0	0	0	0	0	1	0	0	0	0	0	0	0	0	0	0	0	0	0	0.105263768186159	0.105263768186159	0	0	0.105263768186159	0.105263768186159	1	0.105263768186159	1
800	5305	ENSG00000120699	EXOSC8	1	ENSG00000121440	PDZRN3	PDZRN3 _( -28951 )	4	chr3_73653891_73654327	4	0	0	1	1	0	1	1	0	0	0	0	0	-0.0271094296911053	0.0271094296911053	-0.0616223528252915	0.0616223528252915	0	0	-0.047387201172891	0.047387201172891	-0.105254407292604	0.105254407292604	0	0	0.105254407292604	0.060343347745473	1	0.105254407292604	1
934	1897	ENSG00000128408	RIBC2	1	ENSG00000123095	BHLHE41	BHLHE41 _( -348162 )	4	chr12_26473289_26473502	2	0	0	0	1	0	0	1	0	0	0	0	0	0	0	0.0674575307706415	0.0674575307706415	0	0	0	0	0.105241160867344	0.105241160867344	0	0	0.105241160867344	0.0863493458189926	1	0.105241160867344	1
770	1481	ENSG00000119326	CTNNAL1	1	ENSG00000166326	TRIM44	TRIM44 _( 133742 )	4	chr11_35796547_35797101	4	1	1	0	1	0	0	0	1	0.105237422052622	0.105237422052622	0.108251675128259	0.108251675128259	0	0	0.00667437436295312	0.00667437436295312	0	0	0	0	0	0	0.0216814663551483	0.0216814663551483	0.108251675128259	0.0604612344747456	1	0.105237422052622	1
1889	4111	ENSG00000168243	GNG4	1	ENSG00000003137	CYP26B1	CYP26B1 _( 39490 )	4	chr2_72108210_72108548	6	1	1	1	1	0	1	0	1	0.10523548098132	0.10523548098132	0.0822540244848507	0.0822540244848507	0.0965152687448735	0.0965152687448735	0.165450094351172	0.165450094351172	0	0	0.380068757641315	0.380068757641315	0	0	0.0688004991692851	0.0688004991692851	0.380068757641315	0.149720687562136	1	0.10523548098132	1
670	8200	ENSG00000114127	XRN1	1	ENSG00000156006	NAT2	NAT2 _( 34293 )	4	chr8_18425538_18426014	4	1	0	1	1	0	0	0	1	-0.105195555152744	0.105195555152744	0	0	-0.0398604525145397	0.0398604525145397	-0.00249468061729097	0.00249468061729097	0	0	0	0	0	0	-0.129186612098664	0.129186612098664	0.129186612098664	0.0691843250958097	1	0.105195555152744	1
465	613	ENSG00000104081	BMF	1	ENSG00000198860	TSEN15	TSEN15 _( 60947 )	4	chr1_184112598_184112893	1	0	0	0	0	0	0	1	0	0	0	0	0	0	0	0	0	0	0	0	0	-0.105191653059609	0.105191653059609	0	0	0.105191653059609	0.105191653059609	1	0.105191653059609	1
2722	8952	ENSG00000235823	OLMALINC	1	ENSG00000138835	RGS3	RGS3 _( 178083 )	4	chr9_113622814_113623268	1	0	0	0	0	0	0	1	0	0	0	0	0	0	0	0	0	0	0	0	0	0.105175310209393	0.105175310209393	0	0	0.105175310209393	0.105175310209393	1	0.105175310209393	1
1699	4080	ENSG00000163513	TGFBR2	1	ENSG00000179833	SERTAD2	SERTAD2 _( 50569 )	4	chr2_64700040_64700436	1	0	0	0	0	0	0	1	0	0	0	0	0	0	0	0	0	0	0	0	0	-0.105146104435173	0.105146104435173	0	0	0.105146104435173	0.105146104435173	1	0.105146104435173	1
1191	943	ENSG00000138030	KHK	1	ENSG00000165983	PTER	PTER _( -76643 )	4	chr10_16360018_16360300	6	1	1	1	1	1	0	0	1	0.105145345356915	0.105145345356915	0.167061211627239	0.167061211627239	0.12234104183935	0.12234104183935	0.000778551088877659	0.000778551088877659	0.028945400766437	0.028945400766437	0	0	0	0	0.0417611192185264	0.0417611192185264	0.167061211627239	0.0776721116495576	1	0.105145345356915	1
2431	6794	ENSG00000197646	PDCD1LG2	1	ENSG00000146006	LRRTM2	LRRTM2 _( 3574 )	4	chr5_138871554_138871794	1	0	0	0	0	0	0	1	0	0	0	0	0	0	0	0	0	0	0	0	0	-0.105132807302541	0.105132807302541	0	0	0.105132807302541	0.105132807302541	1	0.105132807302541	1
2115	4639	ENSG00000177283	FZD8	1	ENSG00000067066	SP100	SP100 _( -7248 )	4	chr2_230408180_230408694	3	0	0	1	1	0	0	1	0	0	0	0	0	-0.093037164097047	0.093037164097047	-0.111269496530137	0.111269496530137	0	0	0	0	-0.105110852442808	0.105110852442808	0	0	0.111269496530137	0.10313917102333	1	0.105110852442808	1
2310	6484	ENSG00000186577	SMIM29	1	ENSG00000016082	ISL1	ISL1 _( 112369 )	4	chr5_51495760_51496022	5	1	1	0	1	0	1	0	1	0.105065755569212	0.105065755569212	0.0987665008308876	0.0987665008308876	0	0	0.0440771075056607	0.0440771075056607	0	0	0.0486188986742288	0.0486188986742288	0	0	0.0225147302951693	0.0225147302951693	0.105065755569212	0.0638085985750317	1	0.105065755569212	1
3001	7001	ENSG00000274428	ENSG00000274428	1	ENSG00000169131	ZNF354A	ZNF354A _( -10252 )	4	chr5_178740954_178741424	1	0	0	0	0	0	0	1	0	0	0	0	0	0	0	0	0	0	0	0	0	0.105024721461083	0.105024721461083	0	0	0.105024721461083	0.105024721461083	1	0.105024721461083	1
2802	3905	ENSG00000251580	LINC02482	1	ENSG00000214842	RAD51AP2	RAD51AP2 _( 290277 )	4	chr2_17227783_17228162	1	0	0	0	0	0	0	1	0	0	0	0	0	0	0	0	0	0	0	0	0	0.105020350518041	0.105020350518041	0	0	0.105020350518041	0.105020350518041	1	0.105020350518041	1
932	7701	ENSG00000128335	APOL2	1	ENSG00000136237	RAPGEF5	RAPGEF5 _( 101182 )	4	chr7_22255351_22255962	1	0	0	0	0	0	0	1	0	0	0	0	0	0	0	0	0	0	0	0	0	0.105015135490894	0.105015135490894	0	0	0.105015135490894	0.105015135490894	1	0.105015135490894	1
195	6112	ENSG00000072501	SMC1A	1	ENSG00000170522	ELOVL6	ELOVL6 _( 23178 )	4	chr4_110175708_110176021	1	0	0	0	0	0	0	1	0	0	0	0	0	0	0	0	0	0	0	0	0	-0.10500211133389	0.10500211133389	0	0	0.10500211133389	0.10500211133389	1	0.10500211133389	1
560	7739	ENSG00000108669	CYTH1	1	ENSG00000176532	PRR15	PRR15 _( -74290 )	4	chr7_29488888_29489521	1	0	0	0	0	0	0	1	0	0	0	0	0	0	0	0	0	0	0	0	0	0.104939432127146	0.104939432127146	0	0	0.104939432127146	0.104939432127146	1	0.104939432127146	1
1579	7884	ENSG00000158246	TENT5B	1	ENSG00000157240	FZD1	FZD1 _( -24514 )	4	chr7_91239106_91239850	1	0	0	0	0	0	0	1	0	0	0	0	0	0	0	0	0	0	0	0	0	-0.10492905501686	0.10492905501686	0	0	0.10492905501686	0.10492905501686	1	0.10492905501686	1
517	8222	ENSG00000106004	HOXA5	1	ENSG00000159167	STC1	STC1 _( -75235 )	4	chr8_23930042_23930340	1	0	0	0	0	0	0	1	0	0	0	0	0	0	0	0	0	0	0	0	0	-0.104916513199925	0.104916513199925	0	0	0.104916513199925	0.104916513199925	1	0.104916513199925	1
2794	6432	ENSG00000250615	ENSG00000250615	1	ENSG00000164190	NIPBL	NIPBL _( 105372 )	4	chr5_36982131_36982472	5	1	1	0	1	0	1	0	1	-0.104891922003031	0.104891922003031	-0.206063802386075	0.206063802386075	0	0	-0.0121191106012994	0.0121191106012994	0	0	-0.0571462216413381	0.0571462216413381	0	0	-0.000883147004629317	0.000883147004629317	0.206063802386075	0.0762208407272746	1	0.104891922003031	1
2775	6312	ENSG00000248098	BCKDHA	1	ENSG00000154447	SH3RF1	SH3RF1 _( -11440 )	4	chr4_169282545_169283417	1	0	0	0	0	0	0	1	0	0	0	0	0	0	0	0	0	0	0	0	0	-0.104883453451499	0.104883453451499	0	0	0.104883453451499	0.104883453451499	1	0.104883453451499	1
1314	7849	ENSG00000143228	NUF2	1	ENSG00000005486	RHBDD2	RHBDD2 _( 27239 )	4	chr7_75869841_75870159	1	0	0	0	0	0	0	1	0	0	0	0	0	0	0	0	0	0	0	0	0	0.10487556521371	0.10487556521371	0	0	0.10487556521371	0.10487556521371	1	0.10487556521371	1
727	2538	ENSG00000116701	NCF2	1	ENSG00000151322	NPAS3	NPAS3 _( -213681 )	4	chr14_32720821_32721252	1	0	0	0	0	0	0	1	0	0	0	0	0	0	0	0	0	0	0	0	0	0.104868293182645	0.104868293182645	0	0	0.104868293182645	0.104868293182645	1	0.104868293182645	1
1342	5283	ENSG00000144063	MALL	1	ENSG00000163376	KBTBD8	KBTBD8 _( -107857 )	4	chr3_66890281_66890450	1	0	0	0	0	0	0	1	0	0	0	0	0	0	0	0	0	0	0	0	0	-0.10485413630722	0.10485413630722	0	0	0.10485413630722	0.10485413630722	1	0.10485413630722	1
2298	7248	ENSG00000185966	LCE3E	1	ENSG00000151914	DST	DST _( 26597 )	4	chr6_56927737_56928031	1	0	0	0	0	0	0	1	0	0	0	0	0	0	0	0	0	0	0	0	0	-0.104843677253576	0.104843677253576	0	0	0.104843677253576	0.104843677253576	1	0.104843677253576	1
1821	28	ENSG00000166670	MMP10	1	ENSG00000171729	TMEM51	TMEM51 _( -371911 )	4	chr1_14780390_14780621	1	0	0	0	0	0	0	1	0	0	0	0	0	0	0	0	0	0	0	0	0	-0.104809102756362	0.104809102756362	0	0	0.104809102756362	0.104809102756362	1	0.104809102756362	1
1412	4429	ENSG00000148346	LCN2	1	ENSG00000116044	NFE2L2	NFE2L2 _( -37141 )	4	chr2_177429838_177430296	4	1	0	0	1	0	1	0	1	-0.104808570955947	0.104808570955947	0	0	0	0	-0.0922920698365421	0.0922920698365421	0	0	-0.259200060003251	0.259200060003251	0	0	-0.0662855622209871	0.0662855622209871	0.259200060003251	0.130646565754182	1	0.104808570955947	1
2326	2535	ENSG00000187210	GCNT1	1	ENSG00000151320	AKAP6	AKAP6 _( 263941 )	4	chr14_32593214_32593782	1	0	0	0	0	0	0	1	0	0	0	0	0	0	0	0	0	0	0	0	0	0.104802146273384	0.104802146273384	0	0	0.104802146273384	0.104802146273384	1	0.104802146273384	1
1439	1942	ENSG00000150347	ARID5B	1	ENSG00000180116	C12orf40	C12orf40 _( 187534 )	4	chr12_39813701_39814201	1	0	0	0	0	0	0	1	0	0	0	0	0	0	0	0	0	0	0	0	0	0.104794834487888	0.104794834487888	0	0	0.104794834487888	0.104794834487888	1	0.104794834487888	1
1734	4244	ENSG00000164087	POC1A	1	ENSG00000115091	ACTR3	ACTR3 _( -12867 )	4	chr2_113876562_113877093	1	0	0	0	0	0	0	1	0	0	0	0	0	0	0	0	0	0	0	0	0	0.104794175945147	0.104794175945147	0	0	0.104794175945147	0.104794175945147	1	0.104794175945147	1
51	5566	ENSG00000013810	TACC3	1	ENSG00000163590	PPM1L	PPM1L _( 41249 )	4	chr3_160796851_160797295	2	0	0	1	0	0	0	1	0	0	0	0	0	-0.017355973284319	0.017355973284319	0	0	0	0	0	0	-0.104791277128458	0.104791277128458	0	0	0.104791277128458	0.0610736252063885	1	0.104791277128458	1
2321	1437	ENSG00000187037	GPR141	1	ENSG00000176697	BDNF	BDNF _( -8472 )	4	chr11_27730530_27730898	2	0	0	1	0	0	0	1	0	0	0	0	0	-0.00430902225805766	0.00430902225805766	0	0	0	0	0	0	-0.104783156250748	0.104783156250748	0	0	0.104783156250748	0.054546089254403	1	0.104783156250748	1
299	8038	ENSG00000088836	SLC4A11	1	ENSG00000128519	TAS2R16	TAS2R16 _( -44774 )	4	chr7_123040474_123040839	5	1	1	1	0	0	1	0	1	-0.104783132921967	0.104783132921967	-4.41946919387053e-05	4.41946919387053e-05	-0.275546740253682	0.275546740253682	0	0	0	0	-0.243535278049073	0.243535278049073	0	0	-0.0257572982559939	0.0257572982559939	0.275546740253682	0.129933328834531	1	0.104783132921967	1
1524	2681	ENSG00000155066	PROM2	1	ENSG00000100650	SRSF5	SRSF5 _( 28914 )	4	chr14_69755814_69756032	5	1	1	0	0	1	1	0	1	0.104768960756063	0.104768960756063	0.019746081144167	0.019746081144167	0	0	0	0	0.0894764910422091	0.0894764910422091	0.00778146979862428	0.00778146979862428	0	0	0.153329629141039	0.153329629141039	0.153329629141039	0.0750205263764206	1	0.104768960756063	1
1093	7164	ENSG00000135074	ADAM19	1	ENSG00000112212	TSPO2	TSPO2 _( -83948 )	4	chr6_40958243_40958606	1	0	0	0	0	0	0	1	0	0	0	0	0	0	0	0	0	0	0	0	0	0.104744414298236	0.104744414298236	0	0	0.104744414298236	0.104744414298236	1	0.104744414298236	1
1766	5256	ENSG00000164825	DEFB1	1	ENSG00000168306	ACOX2	ACOX2 _( -27480 )	4	chr3_58564799_58565122	5	1	1	1	1	0	0	0	1	-0.104729407060638	0.104729407060638	-0.0349776694245719	0.0349776694245719	-0.0750935707201479	0.0750935707201479	-0.136636907975203	0.136636907975203	0	0	0	0	0	0	-0.0740110306022721	0.0740110306022721	0.136636907975203	0.0850897171565666	1	0.104729407060638	1
846	2169	ENSG00000123384	LRP1	1	ENSG00000017427	IGF1	IGF1 _( 26410 )	4	chr12_102455150_102455334	4	1	1	0	1	0	0	0	1	0.104719880156484	0.104719880156484	0.0506133456783279	0.0506133456783279	0	0	0.0217900178687781	0.0217900178687781	0	0	0	0	0	0	0.184438192385435	0.184438192385435	0.184438192385435	0.0903903590222563	1	0.104719880156484	1
781	1143	ENSG00000119888	EPCAM	1	ENSG00000156113	KCNMA1	KCNMA1 _( 125879 )	4	chr10_77512243_77512490	3	1	0	0	1	0	0	0	1	-0.104716864332361	0.104716864332361	0	0	0	0	-0.0204593778229392	0.0204593778229392	0	0	0	0	0	0	-0.249635279836506	0.249635279836506	0.249635279836506	0.124937173997269	1	0.104716864332361	1
1632	4653	ENSG00000161011	SQSTM1	1	ENSG00000167165	UGT1A6	UGT1A6 _( 8595 )	4	chr2_233700202_233700384	3	1	0	1	0	0	0	0	1	0.104715564621065	0.104715564621065	0	0	0.190287822317119	0.190287822317119	0	0	0	0	0	0	0	0	0.167060929261151	0.167060929261151	0.190287822317119	0.154021438733112	1	0.104715564621065	1
2915	4244	ENSG00000265415	ENSG00000265415	1	ENSG00000115091	ACTR3	ACTR3 _( -12867 )	4	chr2_113876562_113877093	1	0	0	0	0	0	0	1	0	0	0	0	0	0	0	0	0	0	0	0	0	0.104711173950015	0.104711173950015	0	0	0.104711173950015	0.104711173950015	1	0.104711173950015	1
2459	2666	ENSG00000198719	DLL1	1	ENSG00000185650	ZFP36L1	ZFP36L1 _( 62850 )	4	chr14_68733158_68733403	3	0	1	0	1	0	0	1	0	0	0	0.0212018029377088	0.0212018029377088	0	0	0.101929083440498	0.101929083440498	0	0	0	0	0.10470623845182	0.10470623845182	0	0	0.10470623845182	0.0759457082766755	1	0.10470623845182	1
1035	8955	ENSG00000133030	MPRIP	1	ENSG00000229314	ORM1	ORM1 _( -4953 )	4	chr9_114317797_114318103	6	1	1	0	1	1	1	0	1	-0.104682664241193	0.104682664241193	-0.150409443864826	0.150409443864826	0	0	-0.00770922372182158	0.00770922372182158	-0.308213097317249	0.308213097317249	-0.0131550358026083	0.0131550358026083	0	0	-0.085027113831273	0.085027113831273	0.308213097317249	0.111532763129828	1	0.104682664241193	1
1378	8	ENSG00000145703	IQGAP2	1	ENSG00000162426	SLC45A1	SLC45A1 _( -53743 )	4	chr1_8263835_8264083	1	0	0	0	0	0	0	1	0	0	0	0	0	0	0	0	0	0	0	0	0	0.104682321044941	0.104682321044941	0	0	0.104682321044941	0.104682321044941	1	0.104682321044941	1
384	7196	ENSG00000100342	APOL1	1	ENSG00000153292	ADGRF1	ADGRF1 _( -10945 )	4	chr6_47053308_47053547	3	1	0	0	0	1	0	0	1	0.104680576436523	0.104680576436523	0	0	0	0	0	0	0.117779973023215	0.117779973023215	0	0	0	0	0.096746756281238	0.096746756281238	0.117779973023215	0.106402435246992	1	0.104680576436523	1
2852	1086	ENSG00000258691	ENSG00000258691	1	ENSG00000196932	TMEM26	TMEM26 _( -10164 )	4	chr10_61463614_61463839	1	0	0	0	0	0	0	1	0	0	0	0	0	0	0	0	0	0	0	0	0	0.104667991903763	0.104667991903763	0	0	0.104667991903763	0.104667991903763	1	0.104667991903763	1
1477	6884	ENSG00000152778	IFIT5	1	ENSG00000171992	SYNPO	SYNPO _( -1827 )	4	chr5_150599049_150599253	1	0	0	0	0	0	0	1	0	0	0	0	0	0	0	0	0	0	0	0	0	-0.104667174180893	0.104667174180893	0	0	0.104667174180893	0.104667174180893	1	0.104667174180893	1
1820	2121	ENSG00000166589	CDH16	1	ENSG00000139329	LUM	LUM _( -15697 )	4	chr12_91127528_91128125	5	1	1	1	1	0	0	0	1	-0.10463805104656	0.10463805104656	-0.00271554505315514	0.00271554505315514	-0.00900272956194473	0.00900272956194473	-0.12903899228588	0.12903899228588	0	0	0	0	0	0	-0.106145666191852	0.106145666191852	0.12903899228588	0.0703081968278783	1	0.10463805104656	1
1800	3534	ENSG00000166130	IKBIP	1	ENSG00000173482	PTPRM	PTPRM _( 34326 )	4	chr18_7601108_7601615	1	0	0	0	0	0	0	1	0	0	0	0	0	0	0	0	0	0	0	0	0	0.10462157788923	0.10462157788923	0	0	0.10462157788923	0.10462157788923	1	0.10462157788923	1
1252	4474	ENSG00000140443	IGF1R	1	ENSG00000174325	DIRC1	DIRC1 _( -80201 )	4	chr2_188870305_188870654	4	0	1	1	0	0	0	1	1	0	0	0.00668009544643958	0.00668009544643958	0.0203593966899728	0.0203593966899728	0	0	0	0	0	0	0.104617891337838	0.104617891337838	0.0161005497905397	0.0161005497905397	0.104617891337838	0.0369394833161975	1	0.104617891337838	1
2312	8583	ENSG00000186594	MIR22HG	1	ENSG00000178764	ZHX2	ZHX2 _( 129457 )	4	chr8_122910851_122911123	1	0	0	0	0	0	0	1	0	0	0	0	0	0	0	0	0	0	0	0	0	-0.104617282669734	0.104617282669734	0	0	0.104617282669734	0.104617282669734	1	0.104617282669734	1
1825	8032	ENSG00000166750	SLFN5	1	ENSG00000106278	PTPRZ1	PTPRZ1 _( 115569 )	4	chr7_121988658_121988896	1	0	0	0	0	0	0	1	0	0	0	0	0	0	0	0	0	0	0	0	0	-0.104595956148938	0.104595956148938	0	0	0.104595956148938	0.104595956148938	1	0.104595956148938	1
741	4244	ENSG00000117399	CDC20	1	ENSG00000115091	ACTR3	ACTR3 _( -12867 )	4	chr2_113876562_113877093	1	0	0	0	0	0	0	1	0	0	0	0	0	0	0	0	0	0	0	0	0	0.104578330085349	0.104578330085349	0	0	0.104578330085349	0.104578330085349	1	0.104578330085349	1
2859	5532	ENSG00000259040	BLOC1S5-TXNDC5	1	ENSG00000144895	EIF2A	EIF2A _( -54149 )	4	chr3_150492280_150492529	1	0	0	0	0	0	0	1	0	0	0	0	0	0	0	0	0	0	0	0	0	0.104565438777083	0.104565438777083	0	0	0.104565438777083	0.104565438777083	1	0.104565438777083	1
2713	971	ENSG00000235098	ANKRD65	1	ENSG00000077327	SPAG6	SPAG6 _( 133781 )	4	chr10_22479226_22479676	3	1	0	0	0	1	0	0	1	0.104539829518087	0.104539829518087	0	0	0	0	0	0	0.15732868234414	0.15732868234414	0	0	0	0	0.109915080598342	0.109915080598342	0.15732868234414	0.123927864153523	1	0.104539829518087	1
1548	2143	ENSG00000156475	PPP2R2B	1	ENSG00000074527	NTN4	NTN4 _( 16106 )	4	chr12_95774520_95775046	1	0	0	0	0	0	0	1	0	0	0	0	0	0	0	0	0	0	0	0	0	0.104516378957548	0.104516378957548	0	0	0.104516378957548	0.104516378957548	1	0.104516378957548	1
2084	6169	ENSG00000175643	RMI2	1	ENSG00000164073	MFSD8	MFSD8 _( -9193 )	4	chr4_127975227_127975578	1	0	0	0	0	0	0	1	0	0	0	0	0	0	0	0	0	0	0	0	0	0.104504764003557	0.104504764003557	0	0	0.104504764003557	0.104504764003557	1	0.104504764003557	1
1031	8552	ENSG00000132846	ZBED3	1	ENSG00000182197	EXT1	EXT1 _( -75828 )	4	chr8_118187681_118188185	3	1	0	0	1	0	0	0	1	0.104499746701866	0.104499746701866	0	0	0	0	0.0229865506652743	0.0229865506652743	0	0	0	0	0	0	0.0066420349542661	0.0066420349542661	0.104499746701866	0.0447094441071356	1	0.104499746701866	1
656	5428	ENSG00000113263	ITK	1	ENSG00000173193	PARP14	PARP14 _( -10926 )	4	chr3_122669201_122669692	1	0	0	0	0	0	0	1	0	0	0	0	0	0	0	0	0	0	0	0	0	0.10449614268363	0.10449614268363	0	0	0.10449614268363	0.10449614268363	1	0.10449614268363	1
1005	7346	ENSG00000131669	NINJ1	1	ENSG00000123545	NDUFAF4	NDUFAF4 _( 12169 )	4	chr6_96885246_96885712	7	1	1	1	1	1	1	0	1	0.104456619145721	0.104456619145721	0.322752454018593	0.322752454018593	0.1230660001643	0.1230660001643	0.125109380572961	0.125109380572961	0.0475718051132165	0.0475718051132165	0.0832362863298506	0.0832362863298506	0	0	0.00517584696385058	0.00517584696385058	0.322752454018593	0.115909770329785	1	0.104456619145721	1
2984	7942	ENSG00000273300	ENSG00000273300	1	ENSG00000196652	ZKSCAN5	ZKSCAN5 _( 9257 )	4	chr7_99513908_99514454	4	1	1	0	0	1	0	0	1	0.104450550559817	0.104450550559817	0.016046157019259	0.016046157019259	0	0	0	0	0.171965707100375	0.171965707100375	0	0	0	0	0.037891311980438	0.037891311980438	0.171965707100375	0.0825884316649722	1	0.104450550559817	1
2370	3079	ENSG00000189143	CLDN4	1	ENSG00000103313	MEFV	MEFV _( 0 )	4	chr16_3256468_3256936	1	0	0	0	0	0	0	1	0	0	0	0	0	0	0	0	0	0	0	0	0	-0.104450020171329	0.104450020171329	0	0	0.104450020171329	0.104450020171329	1	0.104450020171329	1
2681	7565	ENSG00000232386	ENSG00000232386	1	ENSG00000120254	MTHFD1L	MTHFD1L _( 75283 )	4	chr6_150940832_150941342	1	0	0	0	0	0	0	1	0	0	0	0	0	0	0	0	0	0	0	0	0	0.104407413842989	0.104407413842989	0	0	0.104407413842989	0.104407413842989	1	0.104407413842989	1
226	3848	ENSG00000075702	WDR62	1	ENSG00000063241	ISOC2	ISOC2 _( 9107 )	4	chr19_55453049_55453236	1	0	0	0	0	0	0	1	0	0	0	0	0	0	0	0	0	0	0	0	0	0.104366469505516	0.104366469505516	0	0	0.104366469505516	0.104366469505516	1	0.104366469505516	1
2423	8539	ENSG00000197442	MAP3K5	1	ENSG00000147679	UTP23	UTP23 _( -116229 )	4	chr8_116649688_116650274	1	0	0	0	0	0	0	1	0	0	0	0	0	0	0	0	0	0	0	0	0	-0.104344037069874	0.104344037069874	0	0	0.104344037069874	0.104344037069874	1	0.104344037069874	1
1681	2767	ENSG00000163220	S100A9	1	ENSG00000196405	EVL	EVL _( -21654 )	4	chr14_99949225_99949795	2	0	0	0	1	0	0	1	0	0	0	0	0	0	0	0.229182931545622	0.229182931545622	0	0	0	0	0.104342267812556	0.104342267812556	0	0	0.229182931545622	0.166762599679089	1	0.104342267812556	1
1351	2277	ENSG00000144655	CSRNP1	1	ENSG00000111450	STX2	STX2 _( 39948 )	4	chr12_130798986_130799318	2	1	0	0	0	0	0	0	1	0.104339692129195	0.104339692129195	0	0	0	0	0	0	0	0	0	0	0	0	0.110419532847247	0.110419532847247	0.110419532847247	0.107379612488221	1	0.104339692129195	1
475	4052	ENSG00000104518	GSDMD	1	ENSG00000115310	RTN4	RTN4 _( -21019 )	4	chr2_55133640_55134114	1	0	0	0	0	0	0	1	0	0	0	0	0	0	0	0	0	0	0	0	0	0.104295817866176	0.104295817866176	0	0	0.104295817866176	0.104295817866176	1	0.104295817866176	1
749	6533	ENSG00000117650	NEK2	1	ENSG00000145642	SHISAL2B	SHISAL2B _( -70483 )	4	chr5_64619634_64619825	3	0	0	1	0	1	0	1	0	0	0	0	0	-0.016938875935458	0.016938875935458	0	0	-0.0442140920501705	0.0442140920501705	0	0	-0.104272900203077	0.104272900203077	0	0	0.104272900203077	0.0551419560629019	1	0.104272900203077	1
2894	7066	ENSG00000262188	LINC01978	1	ENSG00000008083	JARID2	JARID2 _( -357339 )	4	chr6_14888591_14888957	1	0	0	0	0	0	0	1	0	0	0	0	0	0	0	0	0	0	0	0	0	0.104266450608566	0.104266450608566	0	0	0.104266450608566	0.104266450608566	1	0.104266450608566	1
1975	5152	ENSG00000170558	CDH2	1	ENSG00000172995	ARPP21	ARPP21 _( -346785 )	4	chr3_35291627_35292160	1	0	0	0	0	0	0	1	0	0	0	0	0	0	0	0	0	0	0	0	0	0.104260200092746	0.104260200092746	0	0	0.104260200092746	0.104260200092746	1	0.104260200092746	1
1700	5550	ENSG00000163531	NFASC	1	ENSG00000174948	GPR149	GPR149 _( -81257 )	4	chr3_154510972_154511232	1	0	0	0	0	0	0	1	0	0	0	0	0	0	0	0	0	0	0	0	0	-0.104258430846659	0.104258430846659	0	0	0.104258430846659	0.104258430846659	1	0.104258430846659	1
183	9096	ENSG00000070759	TESK2	1	ENSG00000184735	DDX53	DDX53 _( 119644 )	4	chrX_23119605_23120003	2	1	0	0	0	0	0	0	1	-0.104255956792617	0.104255956792617	0	0	0	0	0	0	0	0	0	0	0	0	-0.0928026909057009	0.0928026909057009	0.104255956792617	0.0985293238491591	1	0.104255956792617	1
1980	6918	ENSG00000170873	MTSS1	1	ENSG00000231989	PPP1R2B	PPP1R2B _( 38128 )	4	chr5_156888666_156888957	1	0	0	0	0	0	0	1	0	0	0	0	0	0	0	0	0	0	0	0	0	0.10425311868221	0.10425311868221	0	0	0.10425311868221	0.10425311868221	1	0.10425311868221	1
2840	1931	ENSG00000257242	LINC01619	1	ENSG00000139133	ALG10	ALG10 _( 1592521 )	4	chr12_35614802_35615120	4	0	0	1	1	1	0	1	0	0	0	0	0	0.0594567634001374	0.0594567634001374	0.0334058346660617	0.0334058346660617	0.0513914034613425	0.0513914034613425	0	0	0.104240389661726	0.104240389661726	0	0	0.104240389661726	0.0621235977973168	1	0.104240389661726	1
2716	3087	ENSG00000235162	C12orf75	1	ENSG00000182831	C16orf72	C16orf72 _( 19106 )	4	chr16_9110754_9110949	4	1	0	1	0	1	0	0	1	0.104232663509804	0.104232663509804	0	0	0.0548655283888662	0.0548655283888662	0	0	0.249414840246534	0.249414840246534	0	0	0	0	0.156576243025475	0.156576243025475	0.249414840246534	0.14127231879267	1	0.104232663509804	1
2324	6667	ENSG00000187134	AKR1C1	1	ENSG00000164211	STARD4	STARD4 _( -70521 )	4	chr5_111583111_111583338	4	1	0	1	0	0	1	0	1	-0.104229949447841	0.104229949447841	0	0	-0.0015163441364689	0.0015163441364689	0	0	0	0	-0.208625852176035	0.208625852176035	0	0	-0.0288690656801665	0.0288690656801665	0.208625852176035	0.0858103028601278	1	0.104229949447841	1
653	8761	ENSG00000113083	LOX	1	ENSG00000276040	SPATA31A7	SPATA31A7 _( -387792 )	4	chr9_60526022_60526582	1	0	0	0	0	0	0	1	0	0	0	0	0	0	0	0	0	0	0	0	0	0.104227383120715	0.104227383120715	0	0	0.104227383120715	0.104227383120715	1	0.104227383120715	1
1053	60	ENSG00000133794	ARNTL	1	ENSG00000142794	NBPF3	NBPF3 _( 25028 )	4	chr1_21465156_21465491	4	0	1	1	0	0	0	1	1	0	0	0.113376011537048	0.113376011537048	0.0277841555255384	0.0277841555255384	0	0	0	0	0	0	0.104208272319849	0.104208272319849	0.0218874620976033	0.0218874620976033	0.113376011537048	0.0668139753700097	1	0.104208272319849	1
1924	4094	ENSG00000169035	KLK7	1	ENSG00000163217	BMP10	BMP10 _( 24970 )	4	chr2_68846164_68846547	1	0	0	0	0	0	0	1	0	0	0	0	0	0	0	0	0	0	0	0	0	0.104207210596651	0.104207210596651	0	0	0.104207210596651	0.104207210596651	1	0.104207210596651	1
2423	8344	ENSG00000197442	MAP3K5	1	ENSG00000066855	MTFR1	MTFR1 _( 32005 )	4	chr8_65676739_65677050	5	1	1	1	1	0	0	0	1	0.10420508146248	0.10420508146248	0.0891833337281988	0.0891833337281988	0.0714039844892823	0.0714039844892823	0.0908759028074926	0.0908759028074926	0	0	0	0	0	0	0.103104508325621	0.103104508325621	0.10420508146248	0.0917545621626149	1	0.10420508146248	1
1557	4616	ENSG00000157168	NRG1	1	ENSG00000124019	FAM124B	FAM124B _( -77677 )	4	chr2_224479762_224480042	1	0	0	0	0	0	0	1	0	0	0	0	0	0	0	0	0	0	0	0	0	0.104165214764814	0.104165214764814	0	0	0.104165214764814	0.104165214764814	1	0.104165214764814	1
2614	6194	ENSG00000224259	LINC01133	1	ENSG00000164136	IL15	IL15 _( 225116 )	4	chr4_141861715_141862063	1	0	0	0	0	0	0	1	0	0	0	0	0	0	0	0	0	0	0	0	0	-0.104152881590482	0.104152881590482	0	0	0.104152881590482	0.104152881590482	1	0.104152881590482	1
2651	2368	ENSG00000228960	OR2A9P	1	ENSG00000188342	GTF2F2	GTF2F2 _( 68769 )	4	chr13_45189284_45190345	3	1	0	1	0	0	0	0	1	-0.104140775135905	0.104140775135905	0	0	-0.0645634852313912	0.0645634852313912	0	0	0	0	0	0	0	0	-0.0389393803660249	0.0389393803660249	0.104140775135905	0.0692145469111072	1	0.104140775135905	1
1939	8625	ENSG00000169554	ZEB2	1	ENSG00000131773	KHDRBS3	KHDRBS3 _( -41682 )	4	chr8_135415402_135415775	4	1	0	1	0	0	1	0	1	0.10414047448805	0.10414047448805	0	0	0.0801257250575359	0.0801257250575359	0	0	0	0	0.062978209424603	0.062978209424603	0	0	0.148489627286815	0.148489627286815	0.148489627286815	0.0989335090642509	1	0.10414047448805	1
942	5235	ENSG00000128656	CHN1	1	ENSG00000157445	CACNA2D3	CACNA2D3 _( -87212 )	4	chr3_54034912_54035335	1	0	0	0	0	0	0	1	0	0	0	0	0	0	0	0	0	0	0	0	0	-0.104128886513749	0.104128886513749	0	0	0.104128886513749	0.104128886513749	1	0.104128886513749	1
1623	8584	ENSG00000160752	FDPS	1	ENSG00000156787	TBC1D31	TBC1D31 _( -123868 )	4	chr8_122917437_122918100	1	0	0	0	0	0	0	1	0	0	0	0	0	0	0	0	0	0	0	0	0	0.104126184475936	0.104126184475936	0	0	0.104126184475936	0.104126184475936	1	0.104126184475936	1
2735	4831	ENSG00000238390	ENSG00000238390	1	ENSG00000149635	OCSTAMP	OCSTAMP _( 5186 )	4	chr20_46545140_46545388	3	1	0	1	0	0	0	0	1	0.104123148168714	0.104123148168714	0	0	0.0707600866266709	0.0707600866266709	0	0	0	0	0	0	0	0	0.240013917356609	0.240013917356609	0.240013917356609	0.138299050717331	1	0.104123148168714	1
3019	9278	ENSG00000277147	LINC00869	1	ENSG00000134595	SOX3	SOX3 _( -10725 )	4	chrX_140515841_140516103	5	1	1	1	1	0	0	0	1	0.104118391534989	0.104118391534989	0.0121355142083485	0.0121355142083485	0.0486890191659113	0.0486890191659113	0.0177743819929603	0.0177743819929603	0	0	0	0	0	0	0.121645319066197	0.121645319066197	0.121645319066197	0.0608725251936811	1	0.104118391534989	1
888	1915	ENSG00000125726	ENSG00000125726	1	ENSG00000133687	TMTC1	TMTC1 _( -282357 )	4	chr12_30067116_30067495	4	1	1	0	0	0	1	0	1	-0.104092282779213	0.104092282779213	-0.0137257698627197	0.0137257698627197	0	0	0	0	0	0	-0.0548842891091512	0.0548842891091512	0	0	-0.171398383175048	0.171398383175048	0.171398383175048	0.0860251812315331	1	0.104092282779213	1
2267	4994	ENSG00000185033	SEMA4B	1	ENSG00000128284	APOL3	APOL3 _( 16360 )	4	chr22_36149559_36149817	1	0	0	0	0	0	0	1	0	0	0	0	0	0	0	0	0	0	0	0	0	0.104086824067699	0.104086824067699	0	0	0.104086824067699	0.104086824067699	1	0.104086824067699	1
2824	4801	ENSG00000255221	CARD17	1	ENSG00000204103	MAFB	MAFB _( 163410 )	4	chr20_40525366_40525830	5	1	1	1	1	0	0	0	1	-0.104083637261885	0.104083637261885	-0.143708119967261	0.143708119967261	-0.119432452523315	0.119432452523315	-0.122371107478896	0.122371107478896	0	0	0	0	0	0	-0.0342128409267464	0.0342128409267464	0.143708119967261	0.104761631631621	1	0.104083637261885	1
1325	7884	ENSG00000143498	TAF1A	1	ENSG00000157240	FZD1	FZD1 _( -24514 )	4	chr7_91239106_91239850	1	0	0	0	0	0	0	1	0	0	0	0	0	0	0	0	0	0	0	0	0	0.104043896914729	0.104043896914729	0	0	0.104043896914729	0.104043896914729	1	0.104043896914729	1
6	6672	ENSG00000003400	CASP10	1	ENSG00000129595	EPB41L4A	EPB41L4A _( 72517 )	4	chr5_112346373_112346799	3	1	0	1	0	0	0	0	1	0.104034237326682	0.104034237326682	0	0	0.0794059151876018	0.0794059151876018	0	0	0	0	0	0	0	0	0.122499878275526	0.122499878275526	0.122499878275526	0.10198001026327	1	0.104034237326682	1
863	2538	ENSG00000124207	CSE1L	1	ENSG00000151322	NPAS3	NPAS3 _( -213681 )	4	chr14_32720821_32721252	1	0	0	0	0	0	0	1	0	0	0	0	0	0	0	0	0	0	0	0	0	-0.104026340016019	0.104026340016019	0	0	0.104026340016019	0.104026340016019	1	0.104026340016019	1
1869	7182	ENSG00000167733	HSD11B1L	1	ENSG00000096401	CDC5L	CDC5L _( -5473 )	4	chr6_44381845_44382052	1	0	0	0	0	0	0	1	0	0	0	0	0	0	0	0	0	0	0	0	0	0.104012496559879	0.104012496559879	0	0	0.104012496559879	0.104012496559879	1	0.104012496559879	1
2247	8569	ENSG00000184371	CSF1	1	ENSG00000155792	DEPTOR	DEPTOR _( 91956 )	4	chr8_119965673_119966124	1	0	0	0	0	0	0	1	0	0	0	0	0	0	0	0	0	0	0	0	0	0.103997471621633	0.103997471621633	0	0	0.103997471621633	0.103997471621633	1	0.103997471621633	1
1015	9241	ENSG00000132182	NUP210	1	ENSG00000125675	GRIA3	GRIA3 _( -14402 )	4	chrX_123169349_123169751	1	0	0	0	0	0	0	1	0	0	0	0	0	0	0	0	0	0	0	0	0	-0.103992560460623	0.103992560460623	0	0	0.103992560460623	0.103992560460623	1	0.103992560460623	1
1404	2339	ENSG00000147689	FAM83A	1	ENSG00000250709	CCDC169-SOHLH2	CCDC169-SOHLH2 _( -15351 )	4	chr13_36313193_36313901	5	1	0	1	1	0	1	0	1	0.103969663946733	0.103969663946733	0	0	3.16615663701312e-05	3.16615663701312e-05	0.0578560926265679	0.0578560926265679	0	0	0.0570280395047578	0.0570280395047578	0	0	0.0214768616697891	0.0214768616697891	0.103969663946733	0.0480724638628436	1	0.103969663946733	1
2062	3889	ENSG00000174792	ODAPH	1	ENSG00000134324	LPIN1	LPIN1 _( 39048 )	4	chr2_11716643_11716935	1	0	0	0	0	0	0	1	0	0	0	0	0	0	0	0	0	0	0	0	0	-0.103947593994782	0.103947593994782	0	0	0.103947593994782	0.103947593994782	1	0.103947593994782	1
1568	8741	ENSG00000157570	TSPAN18	1	ENSG00000107201	DDX58	DDX58 _( 23160 )	4	chr9_32502470_32503164	2	0	1	0	0	0	0	1	0	0	0	0.0045680165862928	0.0045680165862928	0	0	0	0	0	0	0	0	0.103944185734505	0.103944185734505	0	0	0.103944185734505	0.054256101160399	1	0.103944185734505	1
1278	5243	ENSG00000141524	TMC6	1	ENSG00000163946	TASOR	TASOR _( 14728 )	4	chr3_56668026_56668509	1	0	0	0	0	0	0	1	0	0	0	0	0	0	0	0	0	0	0	0	0	0.103917836226928	0.103917836226928	0	0	0.103917836226928	0.103917836226928	1	0.103917836226928	1
2520	4340	ENSG00000204866	IGFL2	1	ENSG00000177519	RPRM	RPRM _( -64818 )	4	chr2_153543626_153544053	2	1	0	0	0	0	0	0	1	-0.103906022131434	0.103906022131434	0	0	0	0	0	0	0	0	0	0	0	0	-0.387702344701439	0.387702344701439	0.387702344701439	0.245804183416437	1	0.103906022131434	1
655	5115	ENSG00000113140	SPARC	1	ENSG00000077097	TOP2B	TOP2B _( 155501 )	4	chr3_25508727_25509406	1	0	0	0	0	0	0	1	0	0	0	0	0	0	0	0	0	0	0	0	0	0.10389386774404	0.10389386774404	0	0	0.10389386774404	0.10389386774404	1	0.10389386774404	1
430	8415	ENSG00000101986	ABCD1	1	ENSG00000170289	CNGB3	CNGB3 _( -18393 )	4	chr8_86762068_86762581	3	1	0	0	0	0	1	0	1	-0.103886425566486	0.103886425566486	0	0	0	0	0	0	0	0	-0.0425815468715835	0.0425815468715835	0	0	-0.058874111348226	0.058874111348226	0.103886425566486	0.0684473612620985	1	0.103886425566486	1
1660	7413	ENSG00000162654	GBP4	1	ENSG00000112769	LAMA4	LAMA4 _( -33585 )	4	chr6_112288524_112288747	3	1	0	0	0	1	0	0	1	0.103857331355908	0.103857331355908	0	0	0	0	0	0	0.0289748644004714	0.0289748644004714	0	0	0	0	0.0294146536762	0.0294146536762	0.103857331355908	0.0540822831441932	1	0.103857331355908	1
1382	9101	ENSG00000146072	TNFRSF21	1	ENSG00000067992	PDK3	PDK3 _( -40892 )	4	chrX_24424122_24424329	5	1	0	1	1	0	1	0	1	-0.103845328427851	0.103845328427851	0	0	-0.164327013663661	0.164327013663661	-0.127354868668858	0.127354868668858	0	0	-0.0421592150880646	0.0421592150880646	0	0	-0.132505262200162	0.132505262200162	0.164327013663661	0.114038337609719	1	0.103845328427851	1
1742	6868	ENSG00000164171	ITGA2	1	ENSG00000164270	HTR4	HTR4 _( 40506 )	4	chr5_148636276_148636729	3	1	0	0	1	0	0	0	1	-0.103840978280653	0.103840978280653	0	0	0	0	-0.0308801378536796	0.0308801378536796	0	0	0	0	0	0	-0.144728737830685	0.144728737830685	0.144728737830685	0.0931499513216724	1	0.103840978280653	1
990	2137	ENSG00000131015	ULBP2	1	ENSG00000028203	VEZT	VEZT _( 40462 )	4	chr12_95258208_95258445	6	1	1	1	1	1	0	0	1	0.103823418734223	0.103823418734223	0.214290446330366	0.214290446330366	0.20143343309015	0.20143343309015	0.174600290366635	0.174600290366635	0.0706900846112638	0.0706900846112638	0	0	0	0	0.0417737300887788	0.0417737300887788	0.214290446330366	0.134435233870236	1	0.103823418734223	1
1917	4616	ENSG00000168899	VAMP5	1	ENSG00000124019	FAM124B	FAM124B _( -77677 )	4	chr2_224479762_224480042	1	0	0	0	0	0	0	1	0	0	0	0	0	0	0	0	0	0	0	0	0	-0.103813475303287	0.103813475303287	0	0	0.103813475303287	0.103813475303287	1	0.103813475303287	1
2009	1490	ENSG00000172037	LAMB2	1	ENSG00000148948	LRRC4C	LRRC4C _( 956691 )	4	chr11_40502664_40503082	1	0	0	0	0	0	0	1	0	0	0	0	0	0	0	0	0	0	0	0	0	0.103810962501473	0.103810962501473	0	0	0.103810962501473	0.103810962501473	1	0.103810962501473	1
1591	7884	ENSG00000159055	MIS18A	1	ENSG00000157240	FZD1	FZD1 _( -24514 )	4	chr7_91239106_91239850	1	0	0	0	0	0	0	1	0	0	0	0	0	0	0	0	0	0	0	0	0	0.103807883137814	0.103807883137814	0	0	0.103807883137814	0.103807883137814	1	0.103807883137814	1
1124	8643	ENSG00000136048	DRAM1	1	ENSG00000196150	ZNF250	ZNF250 _( 22828 )	4	chr8_144878521_144879340	1	0	0	0	0	0	0	1	0	0	0	0	0	0	0	0	0	0	0	0	0	0.103804358860895	0.103804358860895	0	0	0.103804358860895	0.103804358860895	1	0.103804358860895	1
2990	1717	ENSG00000273628	ENSG00000273628	1	ENSG00000178105	DDX10	DDX10 _( 87397 )	4	chr11_108752422_108752664	1	0	0	0	0	0	0	1	0	0	0	0	0	0	0	0	0	0	0	0	0	-0.103761154497534	0.103761154497534	0	0	0.103761154497534	0.103761154497534	1	0.103761154497534	1
1543	5283	ENSG00000156299	TIAM1	1	ENSG00000163376	KBTBD8	KBTBD8 _( -107857 )	4	chr3_66890281_66890450	1	0	0	0	0	0	0	1	0	0	0	0	0	0	0	0	0	0	0	0	0	-0.103728409809201	0.103728409809201	0	0	0.103728409809201	0.103728409809201	1	0.103728409809201	1
295	6533	ENSG00000088325	TPX2	1	ENSG00000145642	SHISAL2B	SHISAL2B _( -70483 )	4	chr5_64619634_64619825	3	0	0	1	0	1	0	1	0	0	0	0	0	-0.00101220603932926	0.00101220603932926	0	0	-0.0593541920299473	0.0593541920299473	0	0	-0.103711074135914	0.103711074135914	0	0	0.103711074135914	0.0546924907350636	1	0.103711074135914	1
2735	8092	ENSG00000238390	ENSG00000238390	1	ENSG00000122778	KIAA1549	KIAA1549 _( 55083 )	4	chr7_138925937_138926235	1	0	0	0	0	0	0	1	0	0	0	0	0	0	0	0	0	0	0	0	0	0.103710470254098	0.103710470254098	0	0	0.103710470254098	0.103710470254098	1	0.103710470254098	1
274	6317	ENSG00000085117	CD82	1	ENSG00000056050	HPF1	HPF1 _( -33023 )	4	chr4_169790976_169791397	2	0	0	1	0	0	0	1	0	0	0	0	0	-0.0255572908330746	0.0255572908330746	0	0	0	0	0	0	-0.103707994989819	0.103707994989819	0	0	0.103707994989819	0.0646326429114467	1	0.103707994989819	1
2037	6869	ENSG00000173281	PPP1R3B	1	ENSG00000164270	HTR4	HTR4 _( -7417 )	4	chr5_148684652_148684994	3	1	0	1	0	0	0	0	1	0.103700034627174	0.103700034627174	0	0	0.00426787735442765	0.00426787735442765	0	0	0	0	0	0	0	0	0.0110693931014259	0.0110693931014259	0.103700034627174	0.0396791016943425	1	0.103700034627174	1
2636	8419	ENSG00000226964	RHEBP2	1	ENSG00000176566	DCAF4L2	DCAF4L2 _( 477890 )	4	chr8_87395774_87396178	1	0	0	0	0	0	0	1	0	0	0	0	0	0	0	0	0	0	0	0	0	-0.103657584145272	0.103657584145272	0	0	0.103657584145272	0.103657584145272	1	0.103657584145272	1
2354	6753	ENSG00000188505	NCCRP1	1	ENSG00000198108	CHSY3	CHSY3 _( 419580 )	4	chr5_130324052_130324443	4	1	0	0	0	1	1	0	1	-0.103646666786648	0.103646666786648	0	0	0	0	0	0	-0.0485290593975605	0.0485290593975605	-0.151119875985579	0.151119875985579	0	0	-0.0986709017497164	0.0986709017497164	0.151119875985579	0.100491625979876	1	0.103646666786648	1
2164	921	ENSG00000179593	ALOX15B	1	ENSG00000148426	PROSER2	PROSER2 _( -12858 )	4	chr10_11810301_11810481	1	0	0	0	0	0	0	1	0	0	0	0	0	0	0	0	0	0	0	0	0	-0.103631943435934	0.103631943435934	0	0	0.103631943435934	0.103631943435934	1	0.103631943435934	1
2336	2446	ENSG00000187838	PLSCR3	1	ENSG00000102595	UGGT2	UGGT2 _( 154432 )	4	chr13_95897961_95899050	1	0	0	0	0	0	0	1	0	0	0	0	0	0	0	0	0	0	0	0	0	0.103620108724198	0.103620108724198	0	0	0.103620108724198	0.103620108724198	1	0.103620108724198	1
1906	8371	ENSG00000168528	SERINC2	1	ENSG00000104343	UBE2W	UBE2W _( 35677 )	4	chr8_73842752_73843233	4	1	0	0	0	1	1	0	1	0.103614687213233	0.103614687213233	0	0	0	0	0	0	0.0163883063094139	0.0163883063094139	0.0142675863769258	0.0142675863769258	0	0	0.152924096223046	0.152924096223046	0.152924096223046	0.0717986690306547	1	0.103614687213233	1
98	5119	ENSG00000041982	TNC	1	ENSG00000163491	NEK10	NEK10 _( 168116 )	4	chr3_27200835_27201344	2	0	1	0	0	0	0	1	0	0	0	-0.0016224676141852	0.0016224676141852	0	0	0	0	0	0	0	0	-0.103613806149829	0.103613806149829	0	0	0.103613806149829	0.0526181368820072	1	0.103613806149829	1
2731	2806	ENSG00000237807	ENSG00000237807	1	ENSG00000134138	MEIS2	MEIS2 _( -103610 )	4	chr15_37204909_37205590	5	1	0	1	1	1	0	0	1	0.10360436251066	0.10360436251066	0	0	0.311014601269364	0.311014601269364	0.0405686685198933	0.0405686685198933	0.0248580801449285	0.0248580801449285	0	0	0	0	0.00220996889645824	0.00220996889645824	0.311014601269364	0.0964511362682608	1	0.10360436251066	1
2619	64	ENSG00000224557	HLA-DPB2	1	ENSG00000204219	TCEA3	TCEA3 _( 22154 )	4	chr1_23402290_23402586	5	1	1	0	1	1	0	0	1	0.10360434730351	0.10360434730351	0.0533985800924012	0.0533985800924012	0	0	0.153565462470551	0.153565462470551	0.0433197000653271	0.0433197000653271	0	0	0	0	0.0948800436068251	0.0948800436068251	0.153565462470551	0.0897536267077228	1	0.10360434730351	1
364	7166	ENSG00000099860	GADD45B	1	ENSG00000214736	TOMM6	TOMM6 _( 27875 )	4	chr6_41815537_41815871	2	0	0	0	1	0	0	1	0	0	0	0	0	0	0	0.114055140949005	0.114055140949005	0	0	0	0	0.103577705094887	0.103577705094887	0	0	0.114055140949005	0.108816423021946	1	0.103577705094887	1
376	841	ENSG00000100196	KDELR3	1	ENSG00000244020	MT1HL1	MT1HL1 _( 90539 )	4	chr1_236913367_236913879	1	0	0	0	0	0	0	1	0	0	0	0	0	0	0	0	0	0	0	0	0	0.103576947959885	0.103576947959885	0	0	0.103576947959885	0.103576947959885	1	0.103576947959885	1
32	3795	ENSG00000010219	DYRK4	1	ENSG00000176396	EID2	EID2 _( -17276 )	4	chr19_39557609_39558787	1	0	0	0	0	0	0	1	0	0	0	0	0	0	0	0	0	0	0	0	0	0.103570209253952	0.103570209253952	0	0	0.103570209253952	0.103570209253952	1	0.103570209253952	1
2781	4209	ENSG00000249641	HOXC13-AS	1	ENSG00000115641	FHL2	FHL2 _( -29373 )	4	chr2_105467886_105468325	4	1	1	0	1	0	0	0	1	-0.103564339767684	0.103564339767684	-0.289141674768632	0.289141674768632	0	0	-0.0308070564213633	0.0308070564213633	0	0	0	0	0	0	-0.000195890605893197	0.000195890605893197	0.289141674768632	0.105927240390893	1	0.103564339767684	1
2686	5718	ENSG00000232581	ENSG00000232581	1	ENSG00000248933	USP17L22	USP17L22 _( 13544 )	4	chr4_9271668_9272667	1	0	0	0	0	0	0	1	0	0	0	0	0	0	0	0	0	0	0	0	0	-0.103558087846068	0.103558087846068	0	0	0.103558087846068	0.103558087846068	1	0.103558087846068	1
3018	1813	ENSG00000276980	ENSG00000276980	1	ENSG00000010379	SLC6A13	SLC6A13 _( -28494 )	4	chr12_291367_291617	1	0	0	0	0	0	0	1	0	0	0	0	0	0	0	0	0	0	0	0	0	0.10355692243576	0.10355692243576	0	0	0.10355692243576	0.10355692243576	1	0.10355692243576	1
1532	6315	ENSG00000155816	FMN2	1	ENSG00000154447	SH3RF1	SH3RF1 _( -128797 )	4	chr4_169399902_169400247	1	0	0	0	0	0	0	1	0	0	0	0	0	0	0	0	0	0	0	0	0	0.103554437783294	0.103554437783294	0	0	0.103554437783294	0.103554437783294	1	0.103554437783294	1
2421	4681	ENSG00000197375	SLC22A5	1	ENSG00000101327	PDYN	PDYN _( -27610 )	4	chr20_2021895_2022705	3	0	0	1	0	0	0	1	1	0	0	0	0	-0.00213606067077472	0.00213606067077472	0	0	0	0	0	0	-0.103546852316615	0.103546852316615	-0.0248976717568782	0.0248976717568782	0.103546852316615	0.0435268615814228	1	0.103546852316615	1
1632	7641	ENSG00000161011	SQSTM1	1	ENSG00000186340	THBS2	THBS2 _( -155956 )	4	chr6_169410000_169410224	1	0	0	0	0	0	0	1	0	0	0	0	0	0	0	0	0	0	0	0	0	-0.103538414617839	0.103538414617839	0	0	0.103538414617839	0.103538414617839	1	0.103538414617839	1
331	3095	ENSG00000092010	PSME1	1	ENSG00000175643	RMI2	RMI2 _( -8674 )	4	chr16_11240660_11240975	4	1	1	0	0	0	1	0	1	0.103525628577018	0.103525628577018	0.0122146625555505	0.0122146625555505	0	0	0	0	0	0	0.0545485005707808	0.0545485005707808	0	0	0.0369516200677237	0.0369516200677237	0.103525628577018	0.0518101029427682	1	0.103525628577018	1
386	5759	ENSG00000100401	RANGAP1	1	ENSG00000178177	LCORL	LCORL _( -353636 )	4	chr4_18375512_18375947	1	0	0	0	0	0	0	1	0	0	0	0	0	0	0	0	0	0	0	0	0	-0.103523838554539	0.103523838554539	0	0	0.103523838554539	0.103523838554539	1	0.103523838554539	1
2765	192	ENSG00000244274	DBNDD2	1	ENSG00000174332	GLIS1	GLIS1 _( -28379 )	4	chr1_53766485_53767256	1	0	0	0	0	0	0	1	0	0	0	0	0	0	0	0	0	0	0	0	0	-0.103482341056124	0.103482341056124	0	0	0.103482341056124	0.103482341056124	1	0.103482341056124	1
1959	4244	ENSG00000170312	CDK1	1	ENSG00000115091	ACTR3	ACTR3 _( -12867 )	4	chr2_113876562_113877093	1	0	0	0	0	0	0	1	0	0	0	0	0	0	0	0	0	0	0	0	0	0.103463921640538	0.103463921640538	0	0	0.103463921640538	0.103463921640538	1	0.103463921640538	1
2568	5815	ENSG00000213903	LTB4R	1	ENSG00000169851	PCDH7	PCDH7 _( 146600 )	4	chr4_30867015_30867265	5	1	1	1	1	0	0	0	1	-0.103451527235006	0.103451527235006	-0.0768756080508336	0.0768756080508336	-0.135397845948863	0.135397845948863	-0.0746092487393271	0.0746092487393271	0	0	0	0	0	0	-0.00901854420495557	0.00901854420495557	0.135397845948863	0.0798705548357972	1	0.103451527235006	1
2988	4889	ENSG00000273590	SMIM11B	1	ENSG00000154654	NCAM2	NCAM2 _( 249234 )	4	chr21_21247549_21247812	2	1	0	0	0	0	0	0	1	0.103447680401559	0.103447680401559	0	0	0	0	0	0	0	0	0	0	0	0	0.200128764246404	0.200128764246404	0.200128764246404	0.151788222323982	1	0.103447680401559	1
2818	6883	ENSG00000254750	CASP1P2	1	ENSG00000171992	SYNPO	SYNPO _( -33085 )	4	chr5_150567147_150567995	4	0	0	1	1	0	0	1	1	0	0	0	0	0.161143641625241	0.161143641625241	0.253282024227455	0.253282024227455	0	0	0	0	0.103446117639781	0.103446117639781	0.0275392210837149	0.0275392210837149	0.253282024227455	0.136352751144048	1	0.103446117639781	1
527	4933	ENSG00000106366	SERPINE1	1	ENSG00000157551	KCNJ15	KCNJ15 _( -5330 )	4	chr21_38151160_38151704	2	0	0	0	1	0	0	1	0	0	0	0	0	0	0	0.0160478225752581	0.0160478225752581	0	0	0	0	0.103429317073142	0.103429317073142	0	0	0.103429317073142	0.0597385698242001	1	0.103429317073142	1
596	7459	ENSG00000110013	SIAE	1	ENSG00000111911	HINT3	HINT3 _( -23644 )	4	chr6_125932028_125933137	3	1	1	0	0	0	0	0	1	0.103428856464103	0.103428856464103	0.041109593276523	0.041109593276523	0	0	0	0	0	0	0	0	0	0	0.253001082422957	0.253001082422957	0.253001082422957	0.132513177387861	1	0.103428856464103	1
2263	5320	ENSG00000184906	ENSG00000184906	1	ENSG00000064835	POU1F1	POU1F1 _( -221853 )	4	chr3_87498440_87498982	1	0	0	0	0	0	0	1	0	0	0	0	0	0	0	0	0	0	0	0	0	0.103413647756673	0.103413647756673	0	0	0.103413647756673	0.103413647756673	1	0.103413647756673	1
2182	4193	ENSG00000180638	SLC47A2	1	ENSG00000071054	MAP4K4	MAP4K4 _( 109120 )	4	chr2_101805970_101806328	1	0	0	0	0	0	0	1	0	0	0	0	0	0	0	0	0	0	0	0	0	-0.1034121300477	0.1034121300477	0	0	0.1034121300477	0.1034121300477	1	0.1034121300477	1
616	6533	ENSG00000111206	FOXM1	1	ENSG00000145642	SHISAL2B	SHISAL2B _( -70483 )	4	chr5_64619634_64619825	3	0	0	1	0	1	0	1	0	0	0	0	0	-0.0626202144895287	0.0626202144895287	0	0	-0.126331541312444	0.126331541312444	0	0	-0.103389900716928	0.103389900716928	0	0	0.126331541312444	0.0974472188396339	1	0.103389900716928	1
2720	2064	ENSG00000235706	DICER1-AS1	1	ENSG00000165891	E2F7	E2F7 _( -85419 )	4	chr12_77150999_77151312	1	0	0	0	0	0	0	1	0	0	0	0	0	0	0	0	0	0	0	0	0	-0.103387800062048	0.103387800062048	0	0	0.103387800062048	0.103387800062048	1	0.103387800062048	1
2166	1374	ENSG00000179715	PCED1B	1	ENSG00000133816	MICAL2	MICAL2 _( -2863 )	4	chr11_12090148_12091145	1	0	0	0	0	0	0	1	0	0	0	0	0	0	0	0	0	0	0	0	0	0.103369924747893	0.103369924747893	0	0	0.103369924747893	0.103369924747893	1	0.103369924747893	1
1321	1819	ENSG00000143390	RFX5	1	ENSG00000002016	RAD52	RAD52 _( -117052 )	4	chr12_1108242_1108539	2	0	0	1	0	0	0	1	0	0	0	0	0	0.0692209618787748	0.0692209618787748	0	0	0	0	0	0	0.103354776239446	0.103354776239446	0	0	0.103354776239446	0.0862878690591105	1	0.103354776239446	1
1875	9271	ENSG00000167779	IGFBP6	1	ENSG00000129682	FGF13	FGF13 _( 195658 )	4	chrX_139026755_139027119	1	0	0	0	0	0	0	1	0	0	0	0	0	0	0	0	0	0	0	0	0	0.103332639455098	0.103332639455098	0	0	0.103332639455098	0.103332639455098	1	0.103332639455098	1
246	3102	ENSG00000078401	EDN1	1	ENSG00000237515	SHISA9	SHISA9 _( 474527 )	4	chr16_13376147_13376486	1	0	0	0	0	0	0	1	0	0	0	0	0	0	0	0	0	0	0	0	0	0.10329298615638	0.10329298615638	0	0	0.10329298615638	0.10329298615638	1	0.10329298615638	1
2503	5485	ENSG00000204421	LY6G6C	1	ENSG00000073711	PPP2R3A	PPP2R3A _( 22077 )	4	chr3_135987750_135987911	3	1	0	0	0	1	0	0	1	0.103267749937042	0.103267749937042	0	0	0	0	0	0	0.00149009693635612	0.00149009693635612	0	0	0	0	0.194509390288395	0.194509390288395	0.194509390288395	0.0997557457205977	1	0.103267749937042	1
2836	3432	ENSG00000257017	HP	1	ENSG00000227011	C17orf112	C17orf112 _( 413418 )	4	chr17_53398931_53399194	2	1	0	0	0	0	0	0	1	0.103225696737392	0.103225696737392	0	0	0	0	0	0	0	0	0	0	0	0	0.103002802265558	0.103002802265558	0.103225696737392	0.103114249501475	1	0.103225696737392	1
1769	1066	ENSG00000164951	PDP1	1	ENSG00000165471	MBL2	MBL2 _( -125411 )	4	chr10_52897111_52897464	1	0	0	0	0	0	0	1	0	0	0	0	0	0	0	0	0	0	0	0	0	-0.103202907968236	0.103202907968236	0	0	0.103202907968236	0.103202907968236	1	0.103202907968236	1
474	6756	ENSG00000104450	SPAG1	1	ENSG00000158985	CDC42SE2	CDC42SE2 _( -26818 )	4	chr5_131218277_131218675	7	1	1	1	1	1	1	0	1	0.10319428178221	0.10319428178221	0.0991645551314612	0.0991645551314612	0.250530551823974	0.250530551823974	0.258399859511852	0.258399859511852	0.0626417187072624	0.0626417187072624	0.202744440668364	0.202744440668364	0	0	0.0109412744806615	0.0109412744806615	0.258399859511852	0.141088097443684	1	0.10319428178221	1
770	6231	ENSG00000119326	CTNNAL1	1	ENSG00000170390	DCLK2	DCLK2 _( 224304 )	4	chr4_150302578_150302757	1	0	0	0	0	0	0	1	0	0	0	0	0	0	0	0	0	0	0	0	0	0.103142336777225	0.103142336777225	0	0	0.103142336777225	0.103142336777225	1	0.103142336777225	1
583	3117	ENSG00000109452	INPP4B	1	ENSG00000175267	VWA3A	VWA3A _( -17172 )	4	chr16_22075138_22075366	1	0	0	0	0	0	0	1	0	0	0	0	0	0	0	0	0	0	0	0	0	0.103136509022922	0.103136509022922	0	0	0.103136509022922	0.103136509022922	1	0.103136509022922	1
1287	2558	ENSG00000142102	PGGHG	1	ENSG00000139874	SSTR1	SSTR1 _( -98861 )	4	chr14_38108695_38109138	1	0	0	0	0	0	0	1	0	0	0	0	0	0	0	0	0	0	0	0	0	0.103106656132611	0.103106656132611	0	0	0.103106656132611	0.103106656132611	1	0.103106656132611	1
2313	3487	ENSG00000186603	HPDL	1	ENSG00000171634	BPTF	BPTF _( 22745 )	4	chr17_67848269_67848491	1	0	0	0	0	0	0	1	0	0	0	0	0	0	0	0	0	0	0	0	0	0.103102206030398	0.103102206030398	0	0	0.103102206030398	0.103102206030398	1	0.103102206030398	1
1210	5807	ENSG00000138623	SEMA7A	1	ENSG00000168214	RBPJ	RBPJ _( 59743 )	4	chr4_26223198_26223660	1	0	0	0	0	0	0	1	0	0	0	0	0	0	0	0	0	0	0	0	0	0.103095909775048	0.103095909775048	0	0	0.103095909775048	0.103095909775048	1	0.103095909775048	1
1485	1892	ENSG00000153048	CARHSP1	1	ENSG00000118308	LRMP	LRMP _( -5882 )	4	chr12_24997903_24998460	5	1	0	1	1	1	0	0	1	-0.103093006489413	0.103093006489413	0	0	-0.00550996919620534	0.00550996919620534	-0.10030590664739	0.10030590664739	-0.100616248052234	0.100616248052234	0	0	0	0	-0.246360541687751	0.246360541687751	0.246360541687751	0.111177134414599	1	0.103093006489413	1
2894	2596	ENSG00000262188	LINC01978	1	ENSG00000100522	GNPNAT1	GNPNAT1 _( -30178 )	4	chr14_52821846_52822185	1	0	0	0	0	0	0	1	0	0	0	0	0	0	0	0	0	0	0	0	0	0.103073789864731	0.103073789864731	0	0	0.103073789864731	0.103073789864731	1	0.103073789864731	1
1825	7659	ENSG00000166750	SLFN5	1	ENSG00000164654	MIOS	MIOS _( -12392 )	4	chr7_7553454_7554480	1	0	0	0	0	0	0	1	0	0	0	0	0	0	0	0	0	0	0	0	0	-0.103071996989829	0.103071996989829	0	0	0.103071996989829	0.103071996989829	1	0.103071996989829	1
2412	7882	ENSG00000197142	ACSL5	1	ENSG00000157240	FZD1	FZD1 _( -213139 )	4	chr7_91050753_91051225	4	1	0	1	1	0	0	0	1	0.103057135194622	0.103057135194622	0	0	0.150626811415854	0.150626811415854	0.0696016377251061	0.0696016377251061	0	0	0	0	0	0	0.0456135053430932	0.0456135053430932	0.150626811415854	0.0922247724196687	1	0.103057135194622	1
2263	4209	ENSG00000184906	ENSG00000184906	1	ENSG00000115641	FHL2	FHL2 _( -29373 )	4	chr2_105467886_105468325	1	0	0	0	0	0	0	1	0	0	0	0	0	0	0	0	0	0	0	0	0	-0.103039971701931	0.103039971701931	0	0	0.103039971701931	0.103039971701931	1	0.103039971701931	1
2977	37	ENSG00000272941	ENSG00000272941	1	ENSG00000117122	MFAP2	MFAP2 _( 13286 )	4	chr1_16967203_16967549	1	0	0	0	0	0	0	1	0	0	0	0	0	0	0	0	0	0	0	0	0	-0.103034832118108	0.103034832118108	0	0	0.103034832118108	0.103034832118108	1	0.103034832118108	1
3043	6887	ENSG00000280693	SH3PXD2A-AS1	1	ENSG00000145901	TNIP1	TNIP1 _( 13404 )	4	chr5_151079870_151080173	3	1	0	0	1	0	0	0	1	0.103020164782107	0.103020164782107	0	0	0	0	0.131296240789148	0.131296240789148	0	0	0	0	0	0	0.138143440273404	0.138143440273404	0.138143440273404	0.12415328194822	1	0.103020164782107	1
521	7173	ENSG00000106123	EPHB6	1	ENSG00000171467	ZNF318	ZNF318 _( -13727 )	4	chr6_43383205_43384093	1	0	0	0	0	0	0	1	0	0	0	0	0	0	0	0	0	0	0	0	0	-0.103009262819021	0.103009262819021	0	0	0.103009262819021	0.103009262819021	1	0.103009262819021	1
2879	5884	ENSG00000260916	CCPG1	1	ENSG00000109182	CWH43	CWH43 _( 647696 )	4	chr4_49633943_49634533	1	0	0	0	0	0	0	1	0	0	0	0	0	0	0	0	0	0	0	0	0	0.102994822243471	0.102994822243471	0	0	0.102994822243471	0.102994822243471	1	0.102994822243471	1
2198	2937	ENSG00000182108	DEXI	1	ENSG00000035664	DAPK2	DAPK2 _( 45187 )	4	chr15_64026604_64026846	5	1	1	0	1	1	0	0	1	-0.102988644938401	0.102988644938401	-0.00389572105873722	0.00389572105873722	0	0	-0.341269551649635	0.341269551649635	-0.061638113885499	0.061638113885499	0	0	0	0	-0.0162513373600555	0.0162513373600555	0.341269551649635	0.105208673778466	1	0.102988644938401	1
500	7060	ENSG00000105376	ICAM5	1	ENSG00000215022	ENSG00000215022	ENSG00000215022 _( 256723 )	4	chr6_13038593_13038863	3	1	0	1	0	0	0	0	1	0.102978936092009	0.102978936092009	0	0	0.0158247605937145	0.0158247605937145	0	0	0	0	0	0	0	0	0.0566433121389839	0.0566433121389839	0.102978936092009	0.0584823362749024	1	0.102978936092009	1
831	4764	ENSG00000122691	TWIST1	1	ENSG00000215547	DEFB115	DEFB115 _( -70280 )	4	chr20_31187026_31187384	1	0	0	0	0	0	0	1	0	0	0	0	0	0	0	0	0	0	0	0	0	0.102970727929305	0.102970727929305	0	0	0.102970727929305	0.102970727929305	1	0.102970727929305	1
2490	5004	ENSG00000203812	HIST2H2AA3	1	ENSG00000262156	APOBEC3A	APOBEC3A _( 1097 )	4	chr22_38953848_38954422	4	1	0	1	0	1	0	0	1	0.102969815260893	0.102969815260893	0	0	0.0527713839734614	0.0527713839734614	0	0	0.193528307896392	0.193528307896392	0	0	0	0	0.193941583036018	0.193941583036018	0.193941583036018	0.135802772541691	1	0.102969815260893	1
2484	3889	ENSG00000203721	LINC00862	1	ENSG00000134324	LPIN1	LPIN1 _( 39048 )	4	chr2_11716643_11716935	1	0	0	0	0	0	0	1	0	0	0	0	0	0	0	0	0	0	0	0	0	-0.102964219424116	0.102964219424116	0	0	0.102964219424116	0.102964219424116	1	0.102964219424116	1
2173	6869	ENSG00000179913	B3GNT3	1	ENSG00000164270	HTR4	HTR4 _( -7417 )	4	chr5_148684652_148684994	7	1	1	1	1	1	1	0	1	0.102952510435293	0.102952510435293	0.101144798132591	0.101144798132591	0.135467844199869	0.135467844199869	0.0824534965506676	0.0824534965506676	0.0640812514206545	0.0640812514206545	0.0405556747397426	0.0405556747397426	0	0	0.00377257546534016	0.00377257546534016	0.135467844199869	0.0757754501348796	1	0.102952510435293	1
1541	863	ENSG00000156273	BACH1	1	ENSG00000180875	GREM2	GREM2 _( -55289 )	4	chr1_240667438_240667621	1	0	0	0	0	0	0	1	0	0	0	0	0	0	0	0	0	0	0	0	0	0.102944131652584	0.102944131652584	0	0	0.102944131652584	0.102944131652584	1	0.102944131652584	1
328	664	ENSG00000091622	PITPNM3	1	ENSG00000116833	NR5A2	NR5A2 _( -322748 )	4	chr1_199704483_199704854	3	1	0	0	1	0	0	0	1	0.102925000123264	0.102925000123264	0	0	0	0	0.109582687929521	0.109582687929521	0	0	0	0	0	0	0.226906018556654	0.226906018556654	0.226906018556654	0.14647123553648	1	0.102925000123264	1
1947	5952	ENSG00000169851	PCDH7	1	ENSG00000169429	CXCL8	CXCL8 _( -47732 )	4	chr4_73692375_73692774	4	1	1	1	0	0	0	0	1	-0.102909651069653	0.102909651069653	-0.0845426426216666	0.0845426426216666	-0.134035240435159	0.134035240435159	0	0	0	0	0	0	0	0	-0.0729644627590559	0.0729644627590559	0.134035240435159	0.0986129992213836	1	0.102909651069653	1
598	5447	ENSG00000110047	EHD1	1	ENSG00000058262	SEC61A1	SEC61A1 _( -41109 )	4	chr3_128010069_128010532	2	0	0	0	1	0	0	1	0	0	0	0	0	0	0	-1.37490487759351e-05	1.37490487759351e-05	0	0	0	0	-0.102906512631118	0.102906512631118	0	0	0.102906512631118	0.0514601308399469	1	0.102906512631118	1
1794	5672	ENSG00000166002	SMCO4	1	ENSG00000253548	PYDC2	PYDC2 _( 187721 )	4	chr3_191648884_191649146	7	1	1	1	1	1	1	0	1	-0.102904775780633	0.102904775780633	-0.0388463754130377	0.0388463754130377	-0.189110664858783	0.189110664858783	-0.0185369185421357	0.0185369185421357	-0.125911375956214	0.125911375956214	-0.00492021800346926	0.00492021800346926	0	0	-0.0587148686094445	0.0587148686094445	0.189110664858783	0.0769921710233882	1	0.102904775780633	1
9	6111	ENSG00000004799	PDK4	1	ENSG00000005059	MCUB	MCUB _( -11028 )	4	chr4_109548506_109549177	1	0	0	0	0	0	0	1	0	0	0	0	0	0	0	0	0	0	0	0	0	-0.102898217391331	0.102898217391331	0	0	0.102898217391331	0.102898217391331	1	0.102898217391331	1
163	4813	ENSG00000066697	MSANTD3	1	ENSG00000124196	GTSF1L	GTSF1L _( -25536 )	4	chr20_43752534_43752929	1	0	0	0	0	0	0	1	0	0	0	0	0	0	0	0	0	0	0	0	0	0.102878371278942	0.102878371278942	0	0	0.102878371278942	0.102878371278942	1	0.102878371278942	1
2182	2106	ENSG00000180638	SLC47A2	1	ENSG00000182050	MGAT4C	MGAT4C _( -439003 )	4	chr12_87278001_87278278	1	0	0	0	0	0	0	1	0	0	0	0	0	0	0	0	0	0	0	0	0	0.10286978787973	0.10286978787973	0	0	0.10286978787973	0.10286978787973	1	0.10286978787973	1
2938	452	ENSG00000267480	ENSG00000267480	1	ENSG00000185962	LCE3A	LCE3A _( -3609 )	4	chr1_152626712_152627149	3	1	0	1	0	0	0	0	1	0.102857704612474	0.102857704612474	0	0	0.0176317167043604	0.0176317167043604	0	0	0	0	0	0	0	0	0.142461134548357	0.142461134548357	0.142461134548357	0.087650185288397	1	0.102857704612474	1
460	7872	ENSG00000103811	CTSH	1	ENSG00000075213	SEMA3A	SEMA3A _( 136256 )	4	chr7_84058585_84059189	1	0	0	0	0	0	0	1	0	0	0	0	0	0	0	0	0	0	0	0	0	-0.102849053552753	0.102849053552753	0	0	0.102849053552753	0.102849053552753	1	0.102849053552753	1
2983	8064	ENSG00000273272	ENSG00000273272	1	ENSG00000155530	LRGUK	LRGUK _( 57500 )	4	chr7_134184799_134185055	1	0	0	0	0	0	0	1	0	0	0	0	0	0	0	0	0	0	0	0	0	-0.102839452502717	0.102839452502717	0	0	0.102839452502717	0.102839452502717	1	0.102839452502717	1
390	1602	ENSG00000100504	PYGL	1	ENSG00000149256	TENM4	TENM4 _( -532866 )	4	chr11_79973814_79974540	1	0	0	0	0	0	0	1	0	0	0	0	0	0	0	0	0	0	0	0	0	-0.10277753451092	0.10277753451092	0	0	0.10277753451092	0.10277753451092	1	0.10277753451092	1
2248	6951	ENSG00000184381	PLA2G6	1	ENSG00000145934	TENM2	TENM2 _( 117953 )	4	chr5_167402752_167402971	3	0	0	1	0	0	0	1	1	0	0	0	0	0.0928679554449692	0.0928679554449692	0	0	0	0	0	0	0.102772512154729	0.102772512154729	0.00181041402807812	0.00181041402807812	0.102772512154729	0.0658169605425922	1	0.102772512154729	1
1590	9211	ENSG00000158828	PINK1	1	ENSG00000068366	ACSL4	ACSL4 _( -124350 )	4	chrX_109857753_109858340	1	0	0	0	0	0	0	1	0	0	0	0	0	0	0	0	0	0	0	0	0	-0.102756625483074	0.102756625483074	0	0	0.102756625483074	0.102756625483074	1	0.102756625483074	1
2843	3228	ENSG00000257622	ENSG00000257622	1	ENSG00000157423	HYDIN	HYDIN _( 146840 )	4	chr16_71083642_71083882	3	1	0	0	1	0	0	0	1	0.102753452452432	0.102753452452432	0	0	0	0	0.285924244386071	0.285924244386071	0	0	0	0	0	0	0.073182534584975	0.073182534584975	0.285924244386071	0.153953410474493	1	0.102753452452432	1
944	4139	ENSG00000128805	ARHGAP22	1	ENSG00000005436	GCFC2	GCFC2 _( -446067 )	4	chr2_76157056_76157553	1	0	0	0	0	0	0	1	0	0	0	0	0	0	0	0	0	0	0	0	0	0.102747084928407	0.102747084928407	0	0	0.102747084928407	0.102747084928407	1	0.102747084928407	1
223	1602	ENSG00000075618	FSCN1	1	ENSG00000149256	TENM4	TENM4 _( -532866 )	4	chr11_79973814_79974540	1	0	0	0	0	0	0	1	0	0	0	0	0	0	0	0	0	0	0	0	0	-0.102738841295987	0.102738841295987	0	0	0.102738841295987	0.102738841295987	1	0.102738841295987	1
844	5566	ENSG00000123364	HOXC13	1	ENSG00000163590	PPM1L	PPM1L _( 41249 )	4	chr3_160796851_160797295	1	0	0	0	0	0	0	1	0	0	0	0	0	0	0	0	0	0	0	0	0	0.102703492120653	0.102703492120653	0	0	0.102703492120653	0.102703492120653	1	0.102703492120653	1
187	894	ENSG00000071242	RPS6KA2	1	ENSG00000153230	OR14K1	OR14K1 _( 2203 )	4	chr1_247740818_247741019	3	1	0	0	1	0	0	0	1	0.10268961796942	0.10268961796942	0	0	0	0	0.0989204117522665	0.0989204117522665	0	0	0	0	0	0	0.0692127759542355	0.0692127759542355	0.10268961796942	0.0902742685586407	1	0.10268961796942	1
2595	8936	ENSG00000221926	TRIM16	1	ENSG00000030304	MUSK	MUSK _( -17322 )	4	chr9_110651042_110651449	4	1	0	1	1	0	0	0	1	0.102679903029598	0.102679903029598	0	0	0.0561562378983669	0.0561562378983669	0.0450873708828845	0.0450873708828845	0	0	0	0	0	0	0.132485689469291	0.132485689469291	0.132485689469291	0.0841023003200351	1	0.102679903029598	1
2236	8914	ENSG00000183876	ARSI	1	ENSG00000136826	KLF4	KLF4 _( -195488 )	4	chr9_107685970_107686185	1	0	0	0	0	0	0	1	0	0	0	0	0	0	0	0	0	0	0	0	0	0.102674634193118	0.102674634193118	0	0	0.102674634193118	0.102674634193118	1	0.102674634193118	1
1872	4289	ENSG00000167767	KRT80	1	ENSG00000144229	THSD7B	THSD7B _( 440617 )	4	chr2_137206162_137206429	4	1	0	1	0	0	1	0	1	0.102674452079105	0.102674452079105	0	0	0.0885955187846441	0.0885955187846441	0	0	0	0	0.198282125964016	0.198282125964016	0	0	0.159239147233129	0.159239147233129	0.198282125964016	0.137197811015223	1	0.102674452079105	1
1116	786	ENSG00000135723	FHOD1	1	ENSG00000162923	WDR26	WDR26 _( -105655 )	4	chr1_224542688_224543480	2	1	0	0	0	0	0	0	1	0.102660078013688	0.102660078013688	0	0	0	0	0	0	0	0	0	0	0	0	0.0474473607512133	0.0474473607512133	0.102660078013688	0.0750537193824508	1	0.102660078013688	1
2158	5780	ENSG00000179388	EGR3	1	ENSG00000281758	KCNIP4	KCNIP4 _( -253702 )	4	chr4_22202501_22203180	1	0	0	0	0	0	0	1	0	0	0	0	0	0	0	0	0	0	0	0	0	0.102645220818574	0.102645220818574	0	0	0.102645220818574	0.102645220818574	1	0.102645220818574	1
7	5405	ENSG00000003989	SLC7A2	1	ENSG00000144848	ATG3	ATG3 _( -7173 )	4	chr3_112569219_112569649	1	0	0	0	0	0	0	1	0	0	0	0	0	0	0	0	0	0	0	0	0	-0.102583757873637	0.102583757873637	0	0	0.102583757873637	0.102583757873637	1	0.102583757873637	1
117	2903	ENSG00000052802	MSMO1	1	ENSG00000103569	AQP9	AQP9 _( 75852 )	4	chr15_58214021_58214251	4	1	0	0	1	1	0	0	1	-0.102583174190831	0.102583174190831	0	0	0	0	-0.111832445499069	0.111832445499069	-0.055912522294901	0.055912522294901	0	0	0	0	-0.0248543220467818	0.0248543220467818	0.111832445499069	0.0737956160078958	1	0.102583174190831	1
1831	6720	ENSG00000166833	NAV2	1	ENSG00000168944	CEP120	CEP120 _( 124121 )	4	chr5_123298820_123299471	4	1	0	1	1	0	0	0	1	0.102579176571003	0.102579176571003	0	0	0.0487400146747624	0.0487400146747624	0.0619261792852128	0.0619261792852128	0	0	0	0	0	0	0.184277029012023	0.184277029012023	0.184277029012023	0.0993805998857502	1	0.102579176571003	1
1894	553	ENSG00000168374	ARF4	1	ENSG00000117586	TNFSF4	TNFSF4 _( -122420 )	4	chr1_173329733_173330054	3	0	0	1	1	0	0	1	0	0	0	0	0	0.0954752011324689	0.0954752011324689	0.00431859387083833	0.00431859387083833	0	0	0	0	0.102571933874943	0.102571933874943	0	0	0.102571933874943	0.0674552429594166	1	0.102571933874943	1
2314	2591	ENSG00000186806	VSIG10L	1	ENSG00000087303	NID2	NID2 _( -7132 )	4	chr14_52076360_52076724	1	0	0	0	0	0	0	1	0	0	0	0	0	0	0	0	0	0	0	0	0	0.102552090754913	0.102552090754913	0	0	0.102552090754913	0.102552090754913	1	0.102552090754913	1
2402	3078	ENSG00000196754	S100A2	1	ENSG00000010539	ZNF200	ZNF200 _( -7771 )	4	chr16_3243992_3244244	1	0	0	0	0	0	0	1	0	0	0	0	0	0	0	0	0	0	0	0	0	0.10255053282333	0.10255053282333	0	0	0.10255053282333	0.10255053282333	1	0.10255053282333	1
2158	8612	ENSG00000179388	EGR3	1	ENSG00000132294	EFR3A	EFR3A _( -52324 )	4	chr8_131851210_131851764	1	0	0	0	0	0	0	1	0	0	0	0	0	0	0	0	0	0	0	0	0	0.102547100602594	0.102547100602594	0	0	0.102547100602594	0.102547100602594	1	0.102547100602594	1
2813	7631	ENSG00000254166	CASC19	1	ENSG00000112541	PDE10A	PDE10A _( 63652 )	4	chr6_165922181_165922951	1	0	0	0	0	0	0	1	0	0	0	0	0	0	0	0	0	0	0	0	0	0.10251842490222	0.10251842490222	0	0	0.10251842490222	0.10251842490222	1	0.10251842490222	1
414	8697	ENSG00000101255	TRIB3	1	ENSG00000107186	MPDZ	MPDZ _( 202652 )	4	chr9_13076586_13076938	1	0	0	0	0	0	0	1	0	0	0	0	0	0	0	0	0	0	0	0	0	-0.102516147341787	0.102516147341787	0	0	0.102516147341787	0.102516147341787	1	0.102516147341787	1
1179	6004	ENSG00000137831	UACA	1	ENSG00000152784	PRDM8	PRDM8 _( -2384 )	4	chr4_80180793_80181495	1	0	0	0	0	0	0	1	0	0	0	0	0	0	0	0	0	0	0	0	0	0.102509674040009	0.102509674040009	0	0	0.102509674040009	0.102509674040009	1	0.102509674040009	1
1499	8594	ENSG00000153976	HS3ST3A1	1	ENSG00000214814	FER1L6	FER1L6 _( -18885 )	4	chr8_123832778_123833102	1	0	0	0	0	0	0	1	0	0	0	0	0	0	0	0	0	0	0	0	0	-0.10248652856946	0.10248652856946	0	0	0.10248652856946	0.10248652856946	1	0.10248652856946	1
2703	1599	ENSG00000234231	ENSG00000234231	1	ENSG00000137513	NARS2	NARS2 _( -301800 )	4	chr11_78876674_78877167	1	0	0	0	0	0	0	1	0	0	0	0	0	0	0	0	0	0	0	0	0	-0.102478697084311	0.102478697084311	0	0	0.102478697084311	0.102478697084311	1	0.102478697084311	1
887	3966	ENSG00000125648	SLC25A23	1	ENSG00000171094	ALK	ALK _( 76323 )	4	chr2_29844903_29845243	5	0	1	1	0	1	0	1	1	0	0	-0.103242965456475	0.103242965456475	-0.0536924271224067	0.0536924271224067	0	0	-0.0641853383743808	0.0641853383743808	0	0	-0.10247523506093	0.10247523506093	-0.0548241818149011	0.0548241818149011	0.103242965456475	0.0756840295658187	1	0.10247523506093	1
1654	876	ENSG00000162545	CAMK2N1	1	ENSG00000180287	PLD5	PLD5 _( -351308 )	4	chr1_242876004_242876396	4	1	0	1	1	0	0	0	1	0.102427102059182	0.102427102059182	0	0	0.218311346250505	0.218311346250505	0.000183875773044378	0.000183875773044378	0	0	0	0	0	0	0.0308654904590844	0.0308654904590844	0.218311346250505	0.0879469536354538	1	0.102427102059182	1
2325	3750	ENSG00000187193	MT1X	1	ENSG00000090661	CERS4	CERS4 _( -25576 )	4	chr19_8180933_8181160	1	0	0	0	0	0	0	1	0	0	0	0	0	0	0	0	0	0	0	0	0	0.102416798714749	0.102416798714749	0	0	0.102416798714749	0.102416798714749	1	0.102416798714749	1
356	4287	ENSG00000099194	SCD	1	ENSG00000121966	CXCR4	CXCR4 _( -96143 )	4	chr2_136214308_136214731	2	1	0	0	0	0	0	0	1	-0.102410397406898	0.102410397406898	0	0	0	0	0	0	0	0	0	0	0	0	-0.0569460075504041	0.0569460075504041	0.102410397406898	0.0796782024786508	1	0.102410397406898	1
1226	4708	ENSG00000139192	TAPBPL	1	ENSG00000101323	HAO1	HAO1 _( 149838 )	4	chr20_7789982_7790636	1	0	0	0	0	0	0	1	0	0	0	0	0	0	0	0	0	0	0	0	0	-0.102398445829534	0.102398445829534	0	0	0.102398445829534	0.102398445829534	1	0.102398445829534	1
637	642	ENSG00000112096	SOD2	1	ENSG00000150681	RGS18	RGS18 _( -301935 )	4	chr1_191856253_191856522	1	0	0	0	0	0	0	1	0	0	0	0	0	0	0	0	0	0	0	0	0	-0.102395351012796	0.102395351012796	0	0	0.102395351012796	0.102395351012796	1	0.102395351012796	1
2858	3745	ENSG00000258976	ENSG00000258976	1	ENSG00000104880	ARHGEF18	ARHGEF18 _( -6229 )	4	chr19_7376048_7376605	6	1	1	0	1	1	1	0	1	0.102386926298565	0.102386926298565	0.066551782626053	0.066551782626053	0	0	0.000281150509828403	0.000281150509828403	0.0302587154936127	0.0302587154936127	1.54922761606078e-05	1.54922761606078e-05	0	0	0.0103870409963784	0.0103870409963784	0.102386926298565	0.0349801847000997	1	0.102386926298565	1
457	9284	ENSG00000103351	CLUAP1	1	ENSG00000165509	MAGEC3	MAGEC3 _( -65320 )	4	chrX_141772822_141772996	1	0	0	0	0	0	0	1	0	0	0	0	0	0	0	0	0	0	0	0	0	0.102380350958556	0.102380350958556	0	0	0.102380350958556	0.102380350958556	1	0.102380350958556	1
2021	6686	ENSG00000172780	RAB43	1	ENSG00000080709	KCNN2	KCNN2 _( 188185 )	4	chr5_114243730_114244055	1	0	0	0	0	0	0	1	0	0	0	0	0	0	0	0	0	0	0	0	0	0.102373004481479	0.102373004481479	0	0	0.102373004481479	0.102373004481479	1	0.102373004481479	1
1887	2538	ENSG00000168140	VASN	1	ENSG00000151322	NPAS3	NPAS3 _( -213681 )	4	chr14_32720821_32721252	1	0	0	0	0	0	0	1	0	0	0	0	0	0	0	0	0	0	0	0	0	0.102357509509081	0.102357509509081	0	0	0.102357509509081	0.102357509509081	1	0.102357509509081	1
1163	4440	ENSG00000137331	IER3	1	ENSG00000170035	UBE2E3	UBE2E3 _( -59066 )	4	chr2_180907806_180908182	1	0	0	0	0	0	0	1	0	0	0	0	0	0	0	0	0	0	0	0	0	0.102356074461341	0.102356074461341	0	0	0.102356074461341	0.102356074461341	1	0.102356074461341	1
1242	824	ENSG00000139970	RTN1	1	ENSG00000135778	NTPCR	NTPCR _( -56027 )	4	chr1_232893883_232894578	1	0	0	0	0	0	0	1	0	0	0	0	0	0	0	0	0	0	0	0	0	0.102355117936731	0.102355117936731	0	0	0.102355117936731	0.102355117936731	1	0.102355117936731	1
1954	7060	ENSG00000170006	TMEM154	1	ENSG00000215022	ENSG00000215022	ENSG00000215022 _( 256723 )	4	chr6_13038593_13038863	1	0	0	0	0	0	0	1	0	0	0	0	0	0	0	0	0	0	0	0	0	-0.102345901744516	0.102345901744516	0	0	0.102345901744516	0.102345901744516	1	0.102345901744516	1
888	5230	ENSG00000125726	ENSG00000125726	1	ENSG00000163933	RFT1	RFT1 _( 7271 )	4	chr3_53122897_53123191	3	1	1	0	0	0	0	0	1	-0.102335242313422	0.102335242313422	-0.105786916103212	0.105786916103212	0	0	0	0	0	0	0	0	0	0	-0.115772627128545	0.115772627128545	0.115772627128545	0.10796492851506	1	0.102335242313422	1
2310	4772	ENSG00000186577	SMIM29	1	ENSG00000101440	ASIP	ASIP _( 25988 )	4	chr20_34220557_34220889	2	1	0	0	0	0	0	0	1	0.102303794946871	0.102303794946871	0	0	0	0	0	0	0	0	0	0	0	0	0.332728116551787	0.332728116551787	0.332728116551787	0.217515955749329	1	0.102303794946871	1
930	4822	ENSG00000128274	A4GALT	1	ENSG00000101446	SPINT3	SPINT3 _( 4735 )	4	chr20_45510442_45510889	1	0	0	0	0	0	0	1	0	0	0	0	0	0	0	0	0	0	0	0	0	0.102298255980958	0.102298255980958	0	0	0.102298255980958	0.102298255980958	1	0.102298255980958	1
2884	6730	ENSG00000261150	EPPK1	1	ENSG00000113368	LMNB1	LMNB1 _( 35039 )	4	chr5_126811662_126812077	1	0	0	0	0	0	0	1	0	0	0	0	0	0	0	0	0	0	0	0	0	0.102294993095319	0.102294993095319	0	0	0.102294993095319	0.102294993095319	1	0.102294993095319	1
66	4139	ENSG00000023902	PLEKHO1	1	ENSG00000005436	GCFC2	GCFC2 _( -446067 )	4	chr2_76157056_76157553	1	0	0	0	0	0	0	1	0	0	0	0	0	0	0	0	0	0	0	0	0	0.102284152688153	0.102284152688153	0	0	0.102284152688153	0.102284152688153	1	0.102284152688153	1
2289	6142	ENSG00000185697	MYBL1	1	ENSG00000186867	QRFPR	QRFPR _( -67217 )	4	chr4_121448276_121448596	1	0	0	0	0	0	0	1	0	0	0	0	0	0	0	0	0	0	0	0	0	0.102279106772968	0.102279106772968	0	0	0.102279106772968	0.102279106772968	1	0.102279106772968	1
1832	2031	ENSG00000166845	C18orf54	1	ENSG00000127318	IL22	IL22 _( -24034 )	4	chr12_68277638_68278188	1	0	0	0	0	0	0	1	0	0	0	0	0	0	0	0	0	0	0	0	0	0.102272113337109	0.102272113337109	0	0	0.102272113337109	0.102272113337109	1	0.102272113337109	1
753	6533	ENSG00000118193	KIF14	1	ENSG00000145642	SHISAL2B	SHISAL2B _( -70483 )	4	chr5_64619634_64619825	2	0	0	0	0	1	0	1	0	0	0	0	0	0	0	0	0	-0.0960809754563525	0.0960809754563525	0	0	-0.102263654083657	0.102263654083657	0	0	0.102263654083657	0.099172314770005	1	0.102263654083657	1
2668	5446	ENSG00000231131	LNCAROD	1	ENSG00000187715	KBTBD12	KBTBD12 _( -46756 )	4	chr3_127868015_127868476	2	1	0	0	0	0	0	0	1	0.102255548562025	0.102255548562025	0	0	0	0	0	0	0	0	0	0	0	0	0.051574227618614	0.051574227618614	0.102255548562025	0.0769148880903193	1	0.102255548562025	1
1626	3883	ENSG00000160886	LY6K	1	ENSG00000169016	E2F6	E2F6 _( 20498 )	4	chr2_11445311_11445679	1	0	0	0	0	0	0	1	0	0	0	0	0	0	0	0	0	0	0	0	0	-0.10224983205998	0.10224983205998	0	0	0.10224983205998	0.10224983205998	1	0.10224983205998	1
2282	2622	ENSG00000185483	ROR1	1	ENSG00000100592	DAAM1	DAAM1 _( 132413 )	4	chr14_59321059_59321792	2	0	0	0	1	0	0	1	0	0	0	0	0	0	0	-0.0951311603451207	0.0951311603451207	0	0	0	0	-0.102241256112326	0.102241256112326	0	0	0.102241256112326	0.0986862082287234	1	0.102241256112326	1
916	325	ENSG00000127585	FBXL16	1	ENSG00000122484	RPAP2	RPAP2 _( -39308 )	4	chr1_92259424_92259657	1	0	0	0	0	0	0	1	0	0	0	0	0	0	0	0	0	0	0	0	0	-0.102219758277658	0.102219758277658	0	0	0.102219758277658	0.102219758277658	1	0.102219758277658	1
1519	2349	ENSG00000154764	WNT7A	1	ENSG00000133110	POSTN	POSTN _( -18280 )	4	chr13_37617124_37617654	1	0	0	0	0	0	0	1	0	0	0	0	0	0	0	0	0	0	0	0	0	0.102216765728696	0.102216765728696	0	0	0.102216765728696	0.102216765728696	1	0.102216765728696	1
1517	3495	ENSG00000154734	ADAMTS1	1	ENSG00000133193	FAM104A	FAM104A _( -3741 )	4	chr17_73240494_73240795	1	0	0	0	0	0	0	1	0	0	0	0	0	0	0	0	0	0	0	0	0	0.102205722492004	0.102205722492004	0	0	0.102205722492004	0.102205722492004	1	0.102205722492004	1
683	3503	ENSG00000115009	CCL20	1	ENSG00000108469	RECQL5	RECQL5 _( -24235 )	4	chr17_75691424_75691739	3	0	1	0	0	0	0	1	1	0	0	0.000830559040884817	0.000830559040884817	0	0	0	0	0	0	0	0	0.102191098518359	0.102191098518359	0.0002143502520704	0.0002143502520704	0.102191098518359	0.0344120026037713	1	0.102191098518359	1
1278	7844	ENSG00000141524	TMC6	1	ENSG00000127946	HIP1	HIP1 _( 20901 )	4	chr7_75717842_75718061	1	0	0	0	0	0	0	1	0	0	0	0	0	0	0	0	0	0	0	0	0	0.102177424448299	0.102177424448299	0	0	0.102177424448299	0.102177424448299	1	0.102177424448299	1
980	8648	ENSG00000130589	HELZ2	1	ENSG00000107104	KANK1	KANK1 _( 137041 )	4	chr9_607332_607898	4	1	0	0	1	1	0	0	1	-0.102168981757057	0.102168981757057	0	0	0	0	-0.065023130090293	0.065023130090293	-0.140777247866512	0.140777247866512	0	0	0	0	-0.000124605810651855	0.000124605810651855	0.140777247866512	0.0770234913811284	1	0.102168981757057	1
1854	5884	ENSG00000167549	CORO6	1	ENSG00000109182	CWH43	CWH43 _( 647696 )	4	chr4_49633943_49634533	2	0	0	0	0	1	0	1	0	0	0	0	0	0	0	0	0	0.0891266000306026	0.0891266000306026	0	0	0.102163954807908	0.102163954807908	0	0	0.102163954807908	0.0956452774192554	1	0.102163954807908	1
1958	5698	ENSG00000170271	FAXDC2	1	ENSG00000168826	ZBTB49	ZBTB49 _( 18903 )	4	chr4_4309154_4309398	2	0	0	0	1	0	0	1	0	0	0	0	0	0	0	0.0782342430822697	0.0782342430822697	0	0	0	0	0.102134439956514	0.102134439956514	0	0	0.102134439956514	0.090184341519392	1	0.102134439956514	1
2600	7832	ENSG00000222414	RNU2-59P	1	ENSG00000183166	CALN1	CALN1 _( 178049 )	4	chr7_72268887_72269102	2	0	0	0	0	1	0	1	0	0	0	0	0	0	0	0	0	0.141292350771308	0.141292350771308	0	0	0.102131122583604	0.102131122583604	0	0	0.141292350771308	0.121711736677456	1	0.102131122583604	1
651	2313	ENSG00000112984	KIF20A	1	ENSG00000132963	POMP	POMP _( -61130 )	4	chr13_28597611_28597974	1	0	0	0	0	0	0	1	0	0	0	0	0	0	0	0	0	0	0	0	0	-0.102117010819727	0.102117010819727	0	0	0.102117010819727	0.102117010819727	1	0.102117010819727	1
1449	6670	ENSG00000151012	SLC7A11	1	ENSG00000164211	STARD4	STARD4 _( -195258 )	4	chr5_111707848_111708090	2	0	0	0	1	0	0	1	0	0	0	0	0	0	0	0.0290084333028644	0.0290084333028644	0	0	0	0	0.102109884029714	0.102109884029714	0	0	0.102109884029714	0.0655591586662891	1	0.102109884029714	1
1573	2335	ENSG00000158050	DUSP2	1	ENSG00000133119	RFC3	RFC3 _( 109327 )	4	chr13_33927376_33927793	1	0	0	0	0	0	0	1	0	0	0	0	0	0	0	0	0	0	0	0	0	0.102089725440698	0.102089725440698	0	0	0.102089725440698	0.102089725440698	1	0.102089725440698	1
2682	7497	ENSG00000232442	MHENCR	1	ENSG00000118513	MYB	MYB _( -34551 )	4	chr6_135146177_135146764	1	0	0	0	0	0	0	1	0	0	0	0	0	0	0	0	0	0	0	0	0	-0.102075661146015	0.102075661146015	0	0	0.102075661146015	0.102075661146015	1	0.102075661146015	1
26	1808	ENSG00000008516	MMP25	1	ENSG00000196323	ZBTB44	ZBTB44 _( 70685 )	4	chr11_130243876_130244223	6	1	1	1	1	1	0	0	1	0.102073157829791	0.102073157829791	0.17416732931016	0.17416732931016	0.109187796779722	0.109187796779722	0.15220102950111	0.15220102950111	0.0677135824386208	0.0677135824386208	0	0	0	0	0.188728078312427	0.188728078312427	0.188728078312427	0.132345162361972	1	0.102073157829791	1
1376	6036	ENSG00000145632	PLK2	1	ENSG00000185477	GPRIN3	GPRIN3 _( 90056 )	4	chr4_89217702_89217954	1	0	0	0	0	0	0	1	0	0	0	0	0	0	0	0	0	0	0	0	0	-0.102069551240813	0.102069551240813	0	0	0.102069551240813	0.102069551240813	1	0.102069551240813	1
1695	4289	ENSG00000163435	ELF3	1	ENSG00000144229	THSD7B	THSD7B _( 440617 )	4	chr2_137206162_137206429	1	0	0	0	0	0	0	1	0	0	0	0	0	0	0	0	0	0	0	0	0	0.102064658545408	0.102064658545408	0	0	0.102064658545408	0.102064658545408	1	0.102064658545408	1
2914	5782	ENSG00000265257	ENSG00000265257	1	ENSG00000152990	ADGRA3	ADGRA3 _( -58725 )	4	chr4_22574779_22575372	1	0	0	0	0	0	0	1	0	0	0	0	0	0	0	0	0	0	0	0	0	0.102064623173998	0.102064623173998	0	0	0.102064623173998	0.102064623173998	1	0.102064623173998	1
103	3186	ENSG00000047936	ROS1	1	ENSG00000102900	NUP93	NUP93 _( 23369 )	4	chr16_56753474_56753901	3	0	1	0	1	0	0	1	0	0	0	0.134379449754581	0.134379449754581	0	0	0.0918285806158184	0.0918285806158184	0	0	0	0	0.102026731473676	0.102026731473676	0	0	0.134379449754581	0.109411587281358	1	0.102026731473676	1
1051	1215	ENSG00000133661	SFTPD	1	ENSG00000196072	BLOC1S2	BLOC1S2 _( -21128 )	4	chr10_100307840_100308169	3	0	0	0	0	1	0	1	1	0	0	0	0	0	0	0	0	-0.308033292140923	0.308033292140923	0	0	-0.102007948398265	0.102007948398265	-0.0493077592040306	0.0493077592040306	0.308033292140923	0.15311633324774	1	0.102007948398265	1
2764	4666	ENSG00000244270	RPL32P29	1	ENSG00000132330	SCLY	SCLY _( 16498 )	4	chr2_238077387_238077780	6	1	1	0	1	1	1	0	1	0.101998036878556	0.101998036878556	0.14732891555098	0.14732891555098	0	0	0.0112493709073121	0.0112493709073121	0.000156423433734527	0.000156423433734527	6.71829775940218e-05	6.71829775940218e-05	0	0	0.151623916867442	0.151623916867442	0.151623916867442	0.0687373077692697	1	0.101998036878556	1
1150	8004	ENSG00000136943	CTSV	1	ENSG00000135272	MDFIC	MDFIC _( -61653 )	4	chr7_114860236_114860501	1	0	0	0	0	0	0	1	0	0	0	0	0	0	0	0	0	0	0	0	0	0.101967203070891	0.101967203070891	0	0	0.101967203070891	0.101967203070891	1	0.101967203070891	1
1692	8207	ENSG00000163362	INAVA	1	ENSG00000147408	CSGALNACT1	CSGALNACT1 _( 193989 )	4	chr8_19563652_19564040	3	1	0	1	0	0	0	0	1	0.101950784103163	0.101950784103163	0	0	0.00953299458392706	0.00953299458392706	0	0	0	0	0	0	0	0	0.0474168555774622	0.0474168555774622	0.101950784103163	0.0529668780881841	1	0.101950784103163	1
650	1897	ENSG00000112972	HMGCS1	1	ENSG00000123095	BHLHE41	BHLHE41 _( -348162 )	4	chr12_26473289_26473502	1	0	0	0	0	0	0	1	0	0	0	0	0	0	0	0	0	0	0	0	0	0.101949669239776	0.101949669239776	0	0	0.101949669239776	0.101949669239776	1	0.101949669239776	1
1728	7525	ENSG00000164010	ERMAP	1	ENSG00000152818	UTRN	UTRN _( -33165 )	4	chr6_144252342_144252536	3	1	0	1	0	0	0	0	1	0.101949267885937	0.101949267885937	0	0	0.0410830345687558	0.0410830345687558	0	0	0	0	0	0	0	0	0.0472318304358273	0.0472318304358273	0.101949267885937	0.0634213776301734	1	0.101949267885937	1
675	9095	ENSG00000114423	CBLB	1	ENSG00000184735	DDX53	DDX53 _( 118835 )	4	chrX_23118796_23119287	2	0	0	1	0	0	0	1	0	0	0	0	0	-0.00845786556524961	0.00845786556524961	0	0	0	0	0	0	-0.10194851990735	0.10194851990735	0	0	0.10194851990735	0.0552031927363	1	0.10194851990735	1
2354	7120	ENSG00000188505	NCCRP1	1	ENSG00000146039	SLC17A4	SLC17A4 _( -3214 )	4	chr6_25750711_25751485	1	0	0	0	0	0	0	1	0	0	0	0	0	0	0	0	0	0	0	0	0	0.101942749646523	0.101942749646523	0	0	0.101942749646523	0.101942749646523	1	0.101942749646523	1
568	2169	ENSG00000108840	HDAC5	1	ENSG00000017427	IGF1	IGF1 _( 26410 )	4	chr12_102455150_102455334	6	1	0	1	1	1	1	0	1	0.101934799862653	0.101934799862653	0	0	0.00494864219859214	0.00494864219859214	0.312038968330622	0.312038968330622	0.0233915438614189	0.0233915438614189	0.142896193240291	0.142896193240291	0	0	0.162048429203033	0.162048429203033	0.312038968330622	0.124543096116102	1	0.101934799862653	1
2719	4253	ENSG00000235535	TRDN-AS1	1	ENSG00000019169	MARCO	MARCO _( 3560 )	4	chr2_118945726_118946269	5	1	1	1	1	0	0	0	1	0.101916521028618	0.101916521028618	0.108605276462263	0.108605276462263	0.0848057380002683	0.0848057380002683	0.15163076660552	0.15163076660552	0	0	0	0	0	0	0.0428249823004362	0.0428249823004362	0.15163076660552	0.0979566568794211	1	0.101916521028618	1
1803	2538	ENSG00000166173	LARP6	1	ENSG00000151322	NPAS3	NPAS3 _( -213681 )	4	chr14_32720821_32721252	1	0	0	0	0	0	0	1	0	0	0	0	0	0	0	0	0	0	0	0	0	0.101905745705823	0.101905745705823	0	0	0.101905745705823	0.101905745705823	1	0.101905745705823	1
1438	8692	ENSG00000149948	HMGA2	1	ENSG00000153707	PTPRD	PTPRD _( 360886 )	4	chr9_10251544_10251837	1	0	0	0	0	0	0	1	0	0	0	0	0	0	0	0	0	0	0	0	0	-0.101901641114541	0.101901641114541	0	0	0.101901641114541	0.101901641114541	1	0.101901641114541	1
583	6969	ENSG00000109452	INPP4B	1	ENSG00000094755	GABRP	GABRP _( -10278 )	4	chr5_170751606_170753072	1	0	0	0	0	0	0	1	0	0	0	0	0	0	0	0	0	0	0	0	0	0.101898177636547	0.101898177636547	0	0	0.101898177636547	0.101898177636547	1	0.101898177636547	1
440	8802	ENSG00000102524	TNFSF13B	1	ENSG00000135046	ANXA1	ANXA1 _( 592153 )	4	chr9_73743910_73744344	1	0	0	0	0	0	0	1	0	0	0	0	0	0	0	0	0	0	0	0	0	-0.101896806327632	0.101896806327632	0	0	0.101896806327632	0.101896806327632	1	0.101896806327632	1
386	4310	ENSG00000100401	RANGAP1	1	ENSG00000115919	KYNU	KYNU _( -45499 )	4	chr2_142831698_142831999	4	1	0	1	0	1	0	0	1	0.101892592523397	0.101892592523397	0	0	0.108274267261545	0.108274267261545	0	0	0.0453192513342596	0.0453192513342596	0	0	0	0	0.0261972667761286	0.0261972667761286	0.108274267261545	0.0704208444738327	1	0.101892592523397	1
646	4244	ENSG00000112742	TTK	1	ENSG00000115091	ACTR3	ACTR3 _( -12867 )	4	chr2_113876562_113877093	1	0	0	0	0	0	0	1	0	0	0	0	0	0	0	0	0	0	0	0	0	0.101887396607063	0.101887396607063	0	0	0.101887396607063	0.101887396607063	1	0.101887396607063	1
427	837	ENSG00000101945	SUV39H1	1	ENSG00000119285	HEATR1	HEATR1 _( 35646 )	4	chr1_236568339_236568858	4	0	1	1	1	0	0	1	0	0	0	-0.0156631790514294	0.0156631790514294	-0.000305761159786541	0.000305761159786541	-0.0397262154950137	0.0397262154950137	0	0	0	0	-0.101880862981289	0.101880862981289	0	0	0.101880862981289	0.0393940046718798	1	0.101880862981289	1
2109	6156	ENSG00000176826	FKBP9P1	1	ENSG00000164056	SPRY1	SPRY1 _( 53088 )	4	chr4_123449883_123450193	1	0	0	0	0	0	0	1	0	0	0	0	0	0	0	0	0	0	0	0	0	-0.101855037374794	0.101855037374794	0	0	0.101855037374794	0.101855037374794	1	0.101855037374794	1
1435	1586	ENSG00000149636	DSN1	1	ENSG00000078124	ACER3	ACER3 _( 24193 )	4	chr11_76885060_76885837	1	0	0	0	0	0	0	1	0	0	0	0	0	0	0	0	0	0	0	0	0	0.101847923129545	0.101847923129545	0	0	0.101847923129545	0.101847923129545	1	0.101847923129545	1
2201	5192	ENSG00000182175	RGMA	1	ENSG00000160746	ANO10	ANO10 _( -38300 )	4	chr3_43729894_43730323	1	0	0	0	0	0	0	1	0	0	0	0	0	0	0	0	0	0	0	0	0	0.101843122028682	0.101843122028682	0	0	0.101843122028682	0.101843122028682	1	0.101843122028682	1
889	1176	ENSG00000125730	C3	1	ENSG00000119922	IFIT2	IFIT2 _( 11919 )	4	chr10_89295613_89296820	1	0	0	0	0	0	0	1	0	0	0	0	0	0	0	0	0	0	0	0	0	0.101827055260559	0.101827055260559	0	0	0.101827055260559	0.101827055260559	1	0.101827055260559	1
1563	6062	ENSG00000157470	FAM81A	1	ENSG00000163114	PDHA2	PDHA2 _( 138226 )	4	chr4_95978245_95978459	2	0	0	0	1	0	0	1	0	0	0	0	0	0	0	0.0439534078727374	0.0439534078727374	0	0	0	0	0.10181176162862	0.10181176162862	0	0	0.10181176162862	0.0728825847506785	1	0.10181176162862	1
1569	251	ENSG00000157601	MX1	1	ENSG00000172260	NEGR1	NEGR1 _( 104186 )	4	chr1_72178328_72178548	2	0	0	0	1	0	0	1	0	0	0	0	0	0	0	-0.0553083182049427	0.0553083182049427	0	0	0	0	-0.101797699719509	0.101797699719509	0	0	0.101797699719509	0.0785530089622257	1	0.101797699719509	1
15	2503	ENSG00000006025	ENSG00000006025	1	ENSG00000129538	RNASE1	RNASE1 _( -25143 )	4	chr14_20828421_20828730	3	0	0	1	1	0	0	1	0	0	0	0	0	-0.0899724082629808	0.0899724082629808	-0.0506787958726431	0.0506787958726431	0	0	0	0	-0.101795311503	0.101795311503	0	0	0.101795311503	0.0808155052128748	1	0.101795311503	1
2998	4549	ENSG00000274265	ENSG00000274265	1	ENSG00000116117	PARD3B	PARD3B _( 203551 )	4	chr2_204749344_204749544	5	1	1	1	0	1	0	0	1	-0.101780918306857	0.101780918306857	-0.189054756978154	0.189054756978154	-0.100396073416993	0.100396073416993	0	0	-0.0129507989014818	0.0129507989014818	0	0	0	0	-0.133246960026308	0.133246960026308	0.189054756978154	0.107485901525959	1	0.101780918306857	1
2550	7173	ENSG00000212719	C17orf51	1	ENSG00000171467	ZNF318	ZNF318 _( -13727 )	4	chr6_43383205_43384093	4	1	0	1	0	1	0	0	1	0.101769222037774	0.101769222037774	0	0	0.194219457283756	0.194219457283756	0	0	0.0179515735644202	0.0179515735644202	0	0	0	0	0.0617811893130268	0.0617811893130268	0.194219457283756	0.0939303605497441	1	0.101769222037774	1
2703	3534	ENSG00000234231	ENSG00000234231	1	ENSG00000173482	PTPRM	PTPRM _( 34326 )	4	chr18_7601108_7601615	3	1	1	0	0	0	0	0	1	0.101765441009397	0.101765441009397	0.0396467319402593	0.0396467319402593	0	0	0	0	0	0	0	0	0	0	0.0579526233169289	0.0579526233169289	0.101765441009397	0.0664549320888619	1	0.101765441009397	1
1058	8859	ENSG00000134107	BHLHE40	1	ENSG00000196730	DAPK1	DAPK1 _( -55427 )	4	chr9_87441186_87441801	2	0	0	0	1	0	0	1	0	0	0	0	0	0	0	0.0177890834479876	0.0177890834479876	0	0	0	0	0.101761599190266	0.101761599190266	0	0	0.101761599190266	0.0597753413191266	1	0.101761599190266	1
3060	8993	ENSG00000285417	ENSG00000285417	1	ENSG00000167081	PBX3	PBX3 _( 114424 )	4	chr9_125861769_125862100	2	1	0	0	0	0	0	0	1	0.101714209280034	0.101714209280034	0	0	0	0	0	0	0	0	0	0	0	0	0.0994265129791576	0.0994265129791576	0.101714209280034	0.100570361129596	1	0.101714209280034	1
2181	750	ENSG00000180628	PCGF5	1	ENSG00000136636	KCTD3	KCTD3 _( -36490 )	4	chr1_215530519_215530902	7	1	1	1	1	1	1	0	1	0.101680468908214	0.101680468908214	0.00692623920059882	0.00692623920059882	0.113514576608125	0.113514576608125	0.0519565915054254	0.0519565915054254	0.0115132546931689	0.0115132546931689	0.0894727804274891	0.0894727804274891	0	0	0.175569197103313	0.175569197103313	0.175569197103313	0.0786618726351906	1	0.101680468908214	1
1609	1665	ENSG00000160014	CALM3	1	ENSG00000149212	SESN3	SESN3 _( -34095 )	4	chr11_95266636_95266892	1	0	0	0	0	0	0	1	0	0	0	0	0	0	0	0	0	0	0	0	0	-0.101672332668809	0.101672332668809	0	0	0.101672332668809	0.101672332668809	1	0.101672332668809	1
1776	8350	ENSG00000165434	PGM2L1	1	ENSG00000147571	CRH	CRH _( 23554 )	4	chr8_66154776_66155171	2	0	0	0	0	1	0	1	0	0	0	0	0	0	0	0	0	0.0425405166572287	0.0425405166572287	0	0	0.101658075523117	0.101658075523117	0	0	0.101658075523117	0.0720992960901727	1	0.101658075523117	1
2459	3243	ENSG00000198719	DLL1	1	ENSG00000283755	CPHXL	CPHXL _( -249781 )	4	chr16_75976223_75976579	5	1	1	1	1	0	0	0	1	0.101648692060137	0.101648692060137	0.00484432742714376	0.00484432742714376	0.0408748456652368	0.0408748456652368	0.00724157521660391	0.00724157521660391	0	0	0	0	0	0	0.00699577558027032	0.00699577558027032	0.101648692060137	0.0323210431898783	1	0.101648692060137	1
1178	5123	ENSG00000137819	PAQR5	1	ENSG00000163508	EOMES	EOMES _( 114785 )	4	chr3_27607398_27607926	1	0	0	0	0	0	0	1	0	0	0	0	0	0	0	0	0	0	0	0	0	0.101640940688524	0.101640940688524	0	0	0.101640940688524	0.101640940688524	1	0.101640940688524	1
2325	7162	ENSG00000187193	MT1X	1	ENSG00000112212	TSPO2	TSPO2 _( -111622 )	4	chr6_40930473_40930932	1	0	0	0	0	0	0	1	0	0	0	0	0	0	0	0	0	0	0	0	0	0.101627300195232	0.101627300195232	0	0	0.101627300195232	0.101627300195232	1	0.101627300195232	1
1702	928	ENSG00000163545	NUAK2	1	ENSG00000123240	OPTN	OPTN _( -184853 )	4	chr10_12914178_12914596	1	0	0	0	0	0	0	1	0	0	0	0	0	0	0	0	0	0	0	0	0	0.101611657067016	0.101611657067016	0	0	0.101611657067016	0.101611657067016	1	0.101611657067016	1
1389	4616	ENSG00000146670	CDCA5	1	ENSG00000124019	FAM124B	FAM124B _( -77677 )	4	chr2_224479762_224480042	1	0	0	0	0	0	0	1	0	0	0	0	0	0	0	0	0	0	0	0	0	0.101595682378398	0.101595682378398	0	0	0.101595682378398	0.101595682378398	1	0.101595682378398	1
1621	6764	ENSG00000160710	ADAR	1	ENSG00000125347	IRF1	IRF1 _( 26140 )	4	chr5_132464047_132464658	1	0	0	0	0	0	0	1	0	0	0	0	0	0	0	0	0	0	0	0	0	0.101585202616453	0.101585202616453	0	0	0.101585202616453	0.101585202616453	1	0.101585202616453	1
702	4623	ENSG00000115594	IL1R1	1	ENSG00000144460	NYAP2	NYAP2 _( 625583 )	4	chr2_226025293_226025661	1	0	0	0	0	0	0	1	0	0	0	0	0	0	0	0	0	0	0	0	0	0.101570264463145	0.101570264463145	0	0	0.101570264463145	0.101570264463145	1	0.101570264463145	1
1725	5676	ENSG00000163975	MELTF	1	ENSG00000180611	MB21D2	MB21D2 _( 16313 )	4	chr3_192901465_192901848	1	0	0	0	0	0	0	1	0	0	0	0	0	0	0	0	0	0	0	0	0	0.101557373965988	0.101557373965988	0	0	0.101557373965988	0.101557373965988	1	0.101557373965988	1
154	8309	ENSG00000065060	UHRF1BP1	1	ENSG00000187735	TCEA1	TCEA1 _( 2627 )	4	chr8_54019680_54019902	5	1	1	0	1	1	0	0	1	0.101548670591041	0.101548670591041	0.121594340104659	0.121594340104659	0	0	0.130339193359398	0.130339193359398	0.0567592623291744	0.0567592623291744	0	0	0	0	0.127754523025884	0.127754523025884	0.130339193359398	0.107599197882031	1	0.101548670591041	1
2245	4142	ENSG00000184292	TACSTD2	1	ENSG00000005436	GCFC2	GCFC2 _( -587115 )	4	chr2_76298104_76298361	1	0	0	0	0	0	0	1	0	0	0	0	0	0	0	0	0	0	0	0	0	0.10154791827891	0.10154791827891	0	0	0.10154791827891	0.10154791827891	1	0.10154791827891	1
869	3589	ENSG00000124357	NAGK	1	ENSG00000170558	CDH2	CDH2 _( 111500 )	4	chr18_28065291_28065946	1	0	0	0	0	0	0	1	0	0	0	0	0	0	0	0	0	0	0	0	0	0.101534334811568	0.101534334811568	0	0	0.101534334811568	0.101534334811568	1	0.101534334811568	1
1699	4075	ENSG00000163513	TGFBR2	1	ENSG00000143951	WDPCP	WDPCP _( 0 )	4	chr2_63827811_63828029	1	0	0	0	0	0	0	1	0	0	0	0	0	0	0	0	0	0	0	0	0	0.101532290965319	0.101532290965319	0	0	0.101532290965319	0.101532290965319	1	0.101532290965319	1
2272	3427	ENSG00000185186	LINC00313	1	ENSG00000154975	CA10	CA10 _( 340912 )	4	chr17_51818797_51819105	1	0	0	0	0	0	0	1	0	0	0	0	0	0	0	0	0	0	0	0	0	0.101529780934614	0.101529780934614	0	0	0.101529780934614	0.101529780934614	1	0.101529780934614	1
2080	8234	ENSG00000175471	MCTP1	1	ENSG00000120899	PTK2B	PTK2B _( 40257 )	4	chr8_27351739_27352641	1	0	0	0	0	0	0	1	0	0	0	0	0	0	0	0	0	0	0	0	0	0.101523633373867	0.101523633373867	0	0	0.101523633373867	0.101523633373867	1	0.101523633373867	1
1100	8722	ENSG00000135318	NT5E	1	ENSG00000099810	MTAP	MTAP _( -91334 )	4	chr9_21710944_21711209	4	1	0	1	0	1	0	0	1	0.10151830955632	0.10151830955632	0	0	0.117941574203223	0.117941574203223	0	0	0.0931876674286697	0.0931876674286697	0	0	0	0	0.0166354019139755	0.0166354019139755	0.117941574203223	0.0823207382755471	1	0.10151830955632	1
1927	6951	ENSG00000169231	THBS3	1	ENSG00000145934	TENM2	TENM2 _( 117953 )	4	chr5_167402752_167402971	1	0	0	0	0	0	0	1	0	0	0	0	0	0	0	0	0	0	0	0	0	0.10150265696462	0.10150265696462	0	0	0.10150265696462	0.10150265696462	1	0.10150265696462	1
1552	7884	ENSG00000156802	ATAD2	1	ENSG00000157240	FZD1	FZD1 _( -24514 )	4	chr7_91239106_91239850	1	0	0	0	0	0	0	1	0	0	0	0	0	0	0	0	0	0	0	0	0	0.101492552324757	0.101492552324757	0	0	0.101492552324757	0.101492552324757	1	0.101492552324757	1
2320	6616	ENSG00000187017	ESPN	1	ENSG00000176018	LYSMD3	LYSMD3 _( -343168 )	4	chr5_90872752_90873563	5	1	1	0	1	0	1	0	1	0.1014875906609	0.1014875906609	0.123068184347235	0.123068184347235	0	0	0.205401219853386	0.205401219853386	0	0	0.00616604895571925	0.00616604895571925	0	0	0.00307625382568804	0.00307625382568804	0.205401219853386	0.0878398595285858	1	0.1014875906609	1
1754	2218	ENSG00000164520	RAET1E	1	ENSG00000135148	TRAFD1	TRAFD1 _( 4993 )	4	chr12_112130494_112130845	1	0	0	0	0	0	0	1	0	0	0	0	0	0	0	0	0	0	0	0	0	-0.101478878270417	0.101478878270417	0	0	0.101478878270417	0.101478878270417	1	0.101478878270417	1
663	8315	ENSG00000113594	LIFR	1	ENSG00000206579	XKR4	XKR4 _( 9602 )	4	chr8_55111991_55112480	1	0	0	0	0	0	0	1	0	0	0	0	0	0	0	0	0	0	0	0	0	-0.101470263269769	0.101470263269769	0	0	0.101470263269769	0.101470263269769	1	0.101470263269769	1
1676	8384	ENSG00000163131	CTSS	1	ENSG00000104432	IL7	IL7 _( -15509 )	4	chr8_78821032_78821456	1	0	0	0	0	0	0	1	0	0	0	0	0	0	0	0	0	0	0	0	0	0.101464245592517	0.101464245592517	0	0	0.101464245592517	0.101464245592517	1	0.101464245592517	1
2962	6055	ENSG00000270806	C17orf50	1	ENSG00000163110	PDLIM5	PDLIM5 _( -3530 )	4	chr4_94448012_94448327	1	0	0	0	0	0	0	1	0	0	0	0	0	0	0	0	0	0	0	0	0	0.101456239218145	0.101456239218145	0	0	0.101456239218145	0.101456239218145	1	0.101456239218145	1
812	401	ENSG00000121064	SCPEP1	1	ENSG00000177551	NHLH2	NHLH2 _( -33600 )	4	chr1_115874726_115875198	1	0	0	0	0	0	0	1	0	0	0	0	0	0	0	0	0	0	0	0	0	-0.101455003508974	0.101455003508974	0	0	0.101455003508974	0.101455003508974	1	0.101455003508974	1
2797	8833	ENSG00000251095	ENSG00000251095	1	ENSG00000165105	RASEF	RASEF _( 14653 )	4	chr9_83048082_83048524	4	1	0	0	1	0	1	0	1	0.101453679906577	0.101453679906577	0	0	0	0	0.0413362241160627	0.0413362241160627	0	0	0.1703111585062	0.1703111585062	0	0	0.00208375898782328	0.00208375898782328	0.1703111585062	0.0787962053791656	1	0.101453679906577	1
452	971	ENSG00000103145	HCFC1R1	1	ENSG00000077327	SPAG6	SPAG6 _( 133781 )	4	chr10_22479226_22479676	4	1	0	1	0	1	0	0	1	0.101449848377705	0.101449848377705	0	0	0.18798713555634	0.18798713555634	0	0	0.0797528714925144	0.0797528714925144	0	0	0	0	0.0232453897670241	0.0232453897670241	0.18798713555634	0.0981088112983958	1	0.101449848377705	1
2654	2730	ENSG00000229487	ALG13-AS1	1	ENSG00000053254	FOXN3	FOXN3 _( 121115 )	4	chr14_89833180_89833544	3	0	0	1	0	0	1	1	0	0	0	0	0	0.0676163336416302	0.0676163336416302	0	0	0	0	0.11961456756771	0.11961456756771	0.101430454507154	0.101430454507154	0	0	0.11961456756771	0.0962204519054982	1	0.101430454507154	1
2873	1787	ENSG00000260401	ENSG00000260401	1	ENSG00000166250	CLMP	CLMP _( -37970 )	4	chr11_123233251_123233684	1	0	0	0	0	0	0	1	0	0	0	0	0	0	0	0	0	0	0	0	0	-0.101429324069278	0.101429324069278	0	0	0.101429324069278	0.101429324069278	1	0.101429324069278	1
665	8208	ENSG00000113657	DPYSL3	1	ENSG00000147408	CSGALNACT1	CSGALNACT1 _( 139517 )	4	chr8_19618139_19618512	1	0	0	0	0	0	0	1	0	0	0	0	0	0	0	0	0	0	0	0	0	0.101422222974118	0.101422222974118	0	0	0.101422222974118	0.101422222974118	1	0.101422222974118	1
1421	8425	ENSG00000148773	MKI67	1	ENSG00000156103	MMP16	MMP16 _( 51316 )	4	chr8_88276261_88276709	1	0	0	0	0	0	0	1	0	0	0	0	0	0	0	0	0	0	0	0	0	0.101404679536523	0.101404679536523	0	0	0.101404679536523	0.101404679536523	1	0.101404679536523	1
1225	63	ENSG00000139178	C1RL	1	ENSG00000169641	LUZP1	LUZP1 _( 45491 )	4	chr1_23131820_23132317	1	0	0	0	0	0	0	1	0	0	0	0	0	0	0	0	0	0	0	0	0	-0.101401232207195	0.101401232207195	0	0	0.101401232207195	0.101401232207195	1	0.101401232207195	1
1198	4662	ENSG00000138172	CALHM2	1	ENSG00000144476	ACKR3	ACKR3 _( 91885 )	4	chr2_236659672_236660044	1	0	0	0	0	0	0	1	0	0	0	0	0	0	0	0	0	0	0	0	0	0.101389465103681	0.101389465103681	0	0	0.101389465103681	0.101389465103681	1	0.101389465103681	1
2248	6169	ENSG00000184381	PLA2G6	1	ENSG00000164073	MFSD8	MFSD8 _( -9193 )	4	chr4_127975227_127975578	5	1	0	1	1	0	1	0	1	-0.101367048202537	0.101367048202537	0	0	-0.0998452642309014	0.0998452642309014	-0.0112274122195631	0.0112274122195631	0	0	-0.0255499786914747	0.0255499786914747	0	0	-0.139241691012147	0.139241691012147	0.139241691012147	0.0754462788713245	1	0.101367048202537	1
1805	9297	ENSG00000166250	CLMP	1	ENSG00000203923	SPANXN1	SPANXN1 _( -531214 )	4	chrX_144715421_144715614	1	0	0	0	0	0	0	1	0	0	0	0	0	0	0	0	0	0	0	0	0	-0.10136470529261	0.10136470529261	0	0	0.10136470529261	0.10136470529261	1	0.10136470529261	1
1567	937	ENSG00000157557	ETS2	1	ENSG00000152465	NMT2	NMT2 _( -12027 )	4	chr10_15180720_15181275	3	1	1	0	0	0	0	0	1	0.101361525124296	0.101361525124296	0.222344127339125	0.222344127339125	0	0	0	0	0	0	0	0	0	0	0.172681882188924	0.172681882188924	0.222344127339125	0.165462511550781	1	0.101361525124296	1
1234	1380	ENSG00000139410	SDSL	1	ENSG00000187079	TEAD1	TEAD1 _( 57195 )	4	chr11_12731786_12732117	1	0	0	0	0	0	0	1	0	0	0	0	0	0	0	0	0	0	0	0	0	-0.101350054160754	0.101350054160754	0	0	0.101350054160754	0.101350054160754	1	0.101350054160754	1
2181	2690	ENSG00000180628	PCGF5	1	ENSG00000197555	SIPA1L1	SIPA1L1 _( -72910 )	4	chr14_71246971_71247539	1	0	0	0	0	0	0	1	0	0	0	0	0	0	0	0	0	0	0	0	0	-0.101347809216471	0.101347809216471	0	0	0.101347809216471	0.101347809216471	1	0.101347809216471	1
163	7163	ENSG00000066697	MSANTD3	1	ENSG00000112212	TSPO2	TSPO2 _( -105330 )	4	chr6_40936741_40937224	2	0	1	0	0	0	0	1	0	0	0	0.0831064833549783	0.0831064833549783	0	0	0	0	0	0	0	0	0.101338841597736	0.101338841597736	0	0	0.101338841597736	0.0922226624763571	1	0.101338841597736	1
2030	731	ENSG00000173166	RAPH1	1	ENSG00000162771	FAM71A	FAM71A _( -613 )	4	chr1_212623006_212623861	1	0	0	0	0	0	0	1	0	0	0	0	0	0	0	0	0	0	0	0	0	-0.101324331981041	0.101324331981041	0	0	0.101324331981041	0.101324331981041	1	0.101324331981041	1
2135	2837	ENSG00000178372	CALML5	1	ENSG00000128881	TTBK2	TTBK2 _( 29825 )	4	chr15_42890332_42890984	2	0	0	1	0	0	0	1	0	0	0	0	0	-0.261317555193451	0.261317555193451	0	0	0	0	0	0	-0.101312707794959	0.101312707794959	0	0	0.261317555193451	0.181315131494205	1	0.101312707794959	1
2082	6275	ENSG00000175591	P2RY2	1	ENSG00000145416	MARCH-I	MARCH-I _( 33664 )	4	chr4_164350108_164350386	1	0	0	0	0	0	0	1	0	0	0	0	0	0	0	0	0	0	0	0	0	0.101302384382473	0.101302384382473	0	0	0.101302384382473	0.101302384382473	1	0.101302384382473	1
566	6534	ENSG00000108828	VAT1	1	ENSG00000145642	SHISAL2B	SHISAL2B _( -9696 )	4	chr5_64680332_64680612	2	0	0	1	0	0	0	1	0	0	0	0	0	-0.214315178068963	0.214315178068963	0	0	0	0	0	0	-0.101292431721441	0.101292431721441	0	0	0.214315178068963	0.157803804895202	1	0.101292431721441	1
2533	837	ENSG00000205744	DENND1C	1	ENSG00000119285	HEATR1	HEATR1 _( 35646 )	4	chr1_236568339_236568858	3	0	0	0	1	1	0	1	0	0	0	0	0	0	0	0.0871977245460253	0.0871977245460253	0.113293665850973	0.113293665850973	0	0	0.101289030060833	0.101289030060833	0	0	0.113293665850973	0.100593473485944	1	0.101289030060833	1
1760	2589	ENSG00000164647	STEAP1	1	ENSG00000087302	RTRAF	RTRAF _( 13770 )	4	chr14_52003245_52003630	2	1	0	0	0	0	0	0	1	-0.101284240250709	0.101284240250709	0	0	0	0	0	0	0	0	0	0	0	0	-0.340674727493525	0.340674727493525	0.340674727493525	0.220979483872117	1	0.101284240250709	1
2814	921	ENSG00000254470	AP5B1	1	ENSG00000148426	PROSER2	PROSER2 _( -12858 )	4	chr10_11810301_11810481	1	0	0	0	0	0	0	1	0	0	0	0	0	0	0	0	0	0	0	0	0	-0.101270840770618	0.101270840770618	0	0	0.101270840770618	0.101270840770618	1	0.101270840770618	1
819	5305	ENSG00000121621	KIF18A	1	ENSG00000121440	PDZRN3	PDZRN3 _( -28951 )	4	chr3_73653891_73654327	1	0	0	0	0	0	0	1	0	0	0	0	0	0	0	0	0	0	0	0	0	-0.1012463378757	0.1012463378757	0	0	0.1012463378757	0.1012463378757	1	0.1012463378757	1
100	2624	ENSG00000046653	GPM6B	1	ENSG00000131951	LRRC9	LRRC9 _( 77714 )	4	chr14_59997427_59997849	2	1	0	0	0	0	0	0	1	0.10123498639026	0.10123498639026	0	0	0	0	0	0	0	0	0	0	0	0	0.165577764533432	0.165577764533432	0.165577764533432	0.133406375461846	1	0.10123498639026	1
2559	6169	ENSG00000213551	DNAJC9	1	ENSG00000164073	MFSD8	MFSD8 _( -9193 )	4	chr4_127975227_127975578	3	0	0	0	1	0	1	1	0	0	0	0	0	0	0	0.0617093421587389	0.0617093421587389	0	0	0.198652275952906	0.198652275952906	0.101234773778724	0.101234773778724	0	0	0.198652275952906	0.120532130630123	1	0.101234773778724	1
2929	9121	ENSG00000267073	ENSG00000267073	1	ENSG00000188937	NYX	NYX _( 7925 )	4	chrX_41455359_41455648	1	0	0	0	0	0	0	1	0	0	0	0	0	0	0	0	0	0	0	0	0	0.101231881468107	0.101231881468107	0	0	0.101231881468107	0.101231881468107	1	0.101231881468107	1
559	3440	ENSG00000108602	ALDH3A1	1	ENSG00000141198	TOM1L1	TOM1L1 _( -263663 )	4	chr17_54635321_54635724	1	0	0	0	0	0	0	1	0	0	0	0	0	0	0	0	0	0	0	0	0	0.101227839106769	0.101227839106769	0	0	0.101227839106769	0.101227839106769	1	0.101227839106769	1
2138	7637	ENSG00000178467	P4HTM	1	ENSG00000164488	DACT2	DACT2 _( -12174 )	4	chr6_168331928_168332296	5	1	0	1	1	1	0	0	1	0.101210424876958	0.101210424876958	0	0	0.0914643133193254	0.0914643133193254	0.135590368640795	0.135590368640795	0.0680789507413723	0.0680789507413723	0	0	0	0	0.199710757483542	0.199710757483542	0.199710757483542	0.119210963012399	1	0.101210424876958	1
2126	4536	ENSG00000177627	C12orf54	1	ENSG00000138395	CDK15	CDK15 _( 119018 )	4	chr2_201909479_201909824	1	0	0	0	0	0	0	1	0	0	0	0	0	0	0	0	0	0	0	0	0	0.101195195825803	0.101195195825803	0	0	0.101195195825803	0.101195195825803	1	0.101195195825803	1
319	37	ENSG00000090861	AARS	1	ENSG00000117122	MFAP2	MFAP2 _( 13286 )	4	chr1_16967203_16967549	4	1	0	1	0	1	0	0	1	-0.101192225220657	0.101192225220657	0	0	-0.0616598151978899	0.0616598151978899	0	0	-0.0306175470820632	0.0306175470820632	0	0	0	0	-0.105090775981729	0.105090775981729	0.105090775981729	0.0746400908705847	1	0.101192225220657	1
2871	6485	ENSG00000260170	ENSG00000260170	1	ENSG00000016082	ISL1	ISL1 _( 253483 )	4	chr5_51636874_51637189	3	1	0	1	0	0	0	0	1	-0.101187476128715	0.101187476128715	0	0	-0.0250701792441077	0.0250701792441077	0	0	0	0	0	0	0	0	-0.0910124180785322	0.0910124180785322	0.101187476128715	0.0724233578171183	1	0.101187476128715	1
573	5453	ENSG00000108960	MMD	1	ENSG00000172771	EFCAB12	EFCAB12 _( 3799 )	4	chr3_129424379_129424852	5	1	1	1	1	0	0	0	1	0.101175709126517	0.101175709126517	0.00721644423511097	0.00721644423511097	0.0729942759393169	0.0729942759393169	0.0940962220917047	0.0940962220917047	0	0	0	0	0	0	0.00907725481753453	0.00907725481753453	0.101175709126517	0.0569119812420369	1	0.101175709126517	1
1879	5030	ENSG00000167978	SRRM2	1	ENSG00000205593	DENND6B	DENND6B _( -2327 )	4	chr22_50329387_50329561	1	0	0	0	0	0	0	1	0	0	0	0	0	0	0	0	0	0	0	0	0	-0.101169231402129	0.101169231402129	0	0	0.101169231402129	0.101169231402129	1	0.101169231402129	1
774	8937	ENSG00000119669	IRF2BPL	1	ENSG00000030304	MUSK	MUSK _( -12640 )	4	chr9_110655801_110656131	1	0	0	0	0	0	0	1	0	0	0	0	0	0	0	0	0	0	0	0	0	0.10116308453431	0.10116308453431	0	0	0.10116308453431	0.10116308453431	1	0.10116308453431	1
2279	5402	ENSG00000185436	IFNLR1	1	ENSG00000091972	CD200	CD200 _( 58673 )	4	chr3_112391020_112391872	1	0	0	0	0	0	0	1	0	0	0	0	0	0	0	0	0	0	0	0	0	0.101159848729052	0.101159848729052	0	0	0.101159848729052	0.101159848729052	1	0.101159848729052	1
702	4843	ENSG00000115594	IL1R1	1	ENSG00000182463	TSHZ2	TSHZ2 _( -194898 )	4	chr20_52777093_52777509	1	0	0	0	0	0	0	1	0	0	0	0	0	0	0	0	0	0	0	0	0	0.101145560493024	0.101145560493024	0	0	0.101145560493024	0.101145560493024	1	0.101145560493024	1
106	2061	ENSG00000049283	EPN3	1	ENSG00000175183	CSRP2	CSRP2 _( -4910 )	4	chr12_76883970_76884260	2	0	1	0	0	0	0	1	0	0	0	0.0228343411164595	0.0228343411164595	0	0	0	0	0	0	0	0	0.101143333976685	0.101143333976685	0	0	0.101143333976685	0.0619888375465725	1	0.101143333976685	1
1502	2560	ENSG00000154133	ROBO4	1	ENSG00000139874	SSTR1	SSTR1 _( -6244 )	4	chr14_38201439_38201755	5	1	1	0	1	0	1	0	1	0.101139874669164	0.101139874669164	0.173174869574924	0.173174869574924	0	0	0.103318505547929	0.103318505547929	0	0	0.163720554198697	0.163720554198697	0	0	0.0706796649146825	0.0706796649146825	0.173174869574924	0.122406693781079	1	0.101139874669164	1
1834	3416	ENSG00000166881	NEMP1	1	ENSG00000178852	EFCAB13	EFCAB13 _( -9275 )	4	chr17_47313556_47314015	1	0	0	0	0	0	0	1	0	0	0	0	0	0	0	0	0	0	0	0	0	0.101136809499562	0.101136809499562	0	0	0.101136809499562	0.101136809499562	1	0.101136809499562	1
3011	6641	ENSG00000276026	ENSG00000276026	1	ENSG00000113441	LNPEP	LNPEP _( -8199 )	4	chr5_96927079_96927265	5	1	1	1	0	0	1	0	1	0.101135543629064	0.101135543629064	0.0301291119329404	0.0301291119329404	0.213909327556268	0.213909327556268	0	0	0	0	0.222099733977701	0.222099733977701	0	0	0.0635983064554715	0.0635983064554715	0.222099733977701	0.126174404710289	1	0.101135543629064	1
381	651	ENSG00000100297	MCM5	1	ENSG00000162630	B3GALT2	B3GALT2 _( -24560 )	4	chr1_193211214_193211925	3	1	0	0	0	0	1	0	1	0.101126582262665	0.101126582262665	0	0	0	0	0	0	0	0	0.153690307123093	0.153690307123093	0	0	0.232685276243091	0.232685276243091	0.232685276243091	0.162500721876283	1	0.101126582262665	1
2155	7232	ENSG00000179222	MAGED1	1	ENSG00000137269	LRRC1	LRRC1 _( -21961 )	4	chr6_53772278_53772536	1	0	0	0	0	0	0	1	0	0	0	0	0	0	0	0	0	0	0	0	0	0.101106577762037	0.101106577762037	0	0	0.101106577762037	0.101106577762037	1	0.101106577762037	1
2623	4994	ENSG00000225383	SFTA1P	1	ENSG00000128284	APOL3	APOL3 _( 16360 )	4	chr22_36149559_36149817	1	0	0	0	0	0	0	1	0	0	0	0	0	0	0	0	0	0	0	0	0	-0.101098626985169	0.101098626985169	0	0	0.101098626985169	0.101098626985169	1	0.101098626985169	1
2226	8221	ENSG00000183671	GPR1	1	ENSG00000159167	STC1	STC1 _( 23740 )	4	chr8_23830661_23831067	1	0	0	0	0	0	0	1	0	0	0	0	0	0	0	0	0	0	0	0	0	-0.101098535675574	0.101098535675574	0	0	0.101098535675574	0.101098535675574	1	0.101098535675574	1
1613	5194	ENSG00000160190	SLC37A1	1	ENSG00000160746	ANO10	ANO10 _( -67453 )	4	chr3_43759047_43759790	2	1	0	0	0	0	0	0	1	0.101061179844849	0.101061179844849	0	0	0	0	0	0	0	0	0	0	0	0	0.0411173362783255	0.0411173362783255	0.101061179844849	0.0710892580615872	1	0.101061179844849	1
2484	6180	ENSG00000203721	LINC00862	1	ENSG00000254535	PABPC4L	PABPC4L _( -14621 )	4	chr4_134216369_134216925	1	0	0	0	0	0	0	1	0	0	0	0	0	0	0	0	0	0	0	0	0	0.101060817680651	0.101060817680651	0	0	0.101060817680651	0.101060817680651	1	0.101060817680651	1
965	4371	ENSG00000129667	RHBDF2	1	ENSG00000115271	GCA	GCA _( 9523 )	4	chr2_162328363_162328725	4	1	1	0	1	0	0	0	1	0.101050902143878	0.101050902143878	0.0787458169396534	0.0787458169396534	0	0	0.00774108879354572	0.00774108879354572	0	0	0	0	0	0	0.168693765655269	0.168693765655269	0.168693765655269	0.0890578933830865	1	0.101050902143878	1
712	1393	ENSG00000115902	SLC1A4	1	ENSG00000129084	PSMA1	PSMA1 _( 64936 )	4	chr11_14578324_14578699	5	1	1	1	1	0	0	0	1	-0.101032382017538	0.101032382017538	-0.0902279125040852	0.0902279125040852	-2.10657283907859e-06	2.10657283907859e-06	-0.137965654022322	0.137965654022322	0	0	0	0	0	0	-0.0270902164105435	0.0270902164105435	0.137965654022322	0.0712636543054655	1	0.101032382017538	1
157	452	ENSG00000065809	FAM107B	1	ENSG00000185962	LCE3A	LCE3A _( -3609 )	4	chr1_152626712_152627149	1	0	0	0	0	0	0	1	0	0	0	0	0	0	0	0	0	0	0	0	0	-0.101013213584964	0.101013213584964	0	0	0.101013213584964	0.101013213584964	1	0.101013213584964	1
1202	6262	ENSG00000138207	RBP4	1	ENSG00000052795	FNIP2	FNIP2 _( 23823 )	4	chr4_158792961_158793454	1	0	0	0	0	0	0	1	0	0	0	0	0	0	0	0	0	0	0	0	0	-0.101001715586694	0.101001715586694	0	0	0.101001715586694	0.101001715586694	1	0.101001715586694	1
311	7019	ENSG00000090006	LTBP4	1	ENSG00000054598	FOXC1	FOXC1 _( 291684 )	4	chr6_1901656_1901889	1	0	0	0	0	0	0	1	0	0	0	0	0	0	0	0	0	0	0	0	0	0.100972671694158	0.100972671694158	0	0	0.100972671694158	0.100972671694158	1	0.100972671694158	1
576	7262	ENSG00000109089	CDR2L	1	ENSG00000188107	EYS	EYS _( -1142708 )	4	chr6_66849933_66850236	1	0	0	0	0	0	0	1	0	0	0	0	0	0	0	0	0	0	0	0	0	0.100958782639212	0.100958782639212	0	0	0.100958782639212	0.100958782639212	1	0.100958782639212	1
2640	9014	ENSG00000227329	ENSG00000227329	1	ENSG00000198435	NRARP	NRARP _( -25457 )	4	chr9_137327708_137328472	1	0	0	0	0	0	0	1	0	0	0	0	0	0	0	0	0	0	0	0	0	0.100938279044849	0.100938279044849	0	0	0.100938279044849	0.100938279044849	1	0.100938279044849	1
1681	550	ENSG00000163220	S100A9	1	ENSG00000120337	TNFSF18	TNFSF18 _( 79363 )	4	chr1_172971351_172971600	1	0	0	0	0	0	0	1	0	0	0	0	0	0	0	0	0	0	0	0	0	-0.100935980210223	0.100935980210223	0	0	0.100935980210223	0.100935980210223	1	0.100935980210223	1
508	2422	ENSG00000105559	PLEKHA4	1	ENSG00000005810	MYCBP2	MYCBP2 _( 118552 )	4	chr13_77207971_77208498	2	0	0	0	0	1	0	1	0	0	0	0	0	0	0	0	0	-0.130158439303104	0.130158439303104	0	0	-0.100907747156549	0.100907747156549	0	0	0.130158439303104	0.115533093229826	1	0.100907747156549	1
2992	6484	ENSG00000273897	ENSG00000273897	1	ENSG00000016082	ISL1	ISL1 _( 112369 )	4	chr5_51495760_51496022	4	1	0	1	1	0	0	0	1	0.100892511012272	0.100892511012272	0	0	0.0415432989500419	0.0415432989500419	0.0284138118815858	0.0284138118815858	0	0	0	0	0	0	0.0296623206914262	0.0296623206914262	0.100892511012272	0.0501279856338316	1	0.100892511012272	1
2672	581	ENSG00000231574	LINC02015	1	ENSG00000116260	QSOX1	QSOX1 _( -71439 )	4	chr1_180083201_180083395	1	0	0	0	0	0	0	1	0	0	0	0	0	0	0	0	0	0	0	0	0	-0.100890611867639	0.100890611867639	0	0	0.100890611867639	0.100890611867639	1	0.100890611867639	1
1582	3336	ENSG00000158406	HIST1H4H	1	ENSG00000171931	FBXW10	FBXW10 _( -10344 )	4	chr17_18733454_18733680	1	0	0	0	0	0	0	1	0	0	0	0	0	0	0	0	0	0	0	0	0	0.100884603746943	0.100884603746943	0	0	0.100884603746943	0.100884603746943	1	0.100884603746943	1
2724	1206	ENSG00000236104	ZBTB22	1	ENSG00000138131	LOXL4	LOXL4 _( -46303 )	4	chr10_98314553_98315116	2	1	0	0	0	0	0	0	1	0.100879564838484	0.100879564838484	0	0	0	0	0	0	0	0	0	0	0	0	0.109475950625524	0.109475950625524	0.109475950625524	0.105177757732004	1	0.100879564838484	1
2734	6533	ENSG00000238266	LINC00707	1	ENSG00000145642	SHISAL2B	SHISAL2B _( -70483 )	4	chr5_64619634_64619825	4	1	0	1	1	0	0	0	1	-0.100879529425961	0.100879529425961	0	0	-0.0647673627010429	0.0647673627010429	-0.11763900592918	0.11763900592918	0	0	0	0	0	0	-0.0603156896381441	0.0603156896381441	0.11763900592918	0.0859003969235819	1	0.100879529425961	1
3049	2966	ENSG00000282024	ENSG00000282024	1	ENSG00000138604	GLCE	GLCE _( -5566 )	4	chr15_69154686_69155018	1	0	0	0	0	0	0	1	0	0	0	0	0	0	0	0	0	0	0	0	0	0.100878923319187	0.100878923319187	0	0	0.100878923319187	0.100878923319187	1	0.100878923319187	1
1330	3178	ENSG00000143549	TPM3	1	ENSG00000176842	IRX5	IRX5 _( 15889 )	4	chr16_54946751_54947330	6	1	1	1	1	1	0	0	1	-0.100875493422523	0.100875493422523	-0.0695536642151294	0.0695536642151294	-0.0530154580538411	0.0530154580538411	-0.110804927236691	0.110804927236691	-0.00121377076211283	0.00121377076211283	0	0	0	0	-8.11768975918341e-05	8.11768975918341e-05	0.110804927236691	0.0559240817646481	1	0.100875493422523	1
1858	5040	ENSG00000167578	RAB4B	1	ENSG00000175928	LRRN1	LRRN1 _( -173353 )	4	chr3_3625551_3626084	1	0	0	0	0	0	0	1	0	0	0	0	0	0	0	0	0	0	0	0	0	0.100873592964727	0.100873592964727	0	0	0.100873592964727	0.100873592964727	1	0.100873592964727	1
1338	7884	ENSG00000143845	ETNK2	1	ENSG00000157240	FZD1	FZD1 _( -24514 )	4	chr7_91239106_91239850	1	0	0	0	0	0	0	1	0	0	0	0	0	0	0	0	0	0	0	0	0	-0.100862275496577	0.100862275496577	0	0	0.100862275496577	0.100862275496577	1	0.100862275496577	1
2422	4354	ENSG00000197405	C5AR1	1	ENSG00000153246	PLA2R1	PLA2R1 _( -23173 )	4	chr2_160085783_160086159	1	0	0	0	0	0	0	1	0	0	0	0	0	0	0	0	0	0	0	0	0	-0.10085994842915	0.10085994842915	0	0	0.10085994842915	0.10085994842915	1	0.10085994842915	1
2929	5467	ENSG00000267073	ENSG00000267073	1	ENSG00000196353	CPNE4	CPNE4 _( -3053 )	4	chr3_132288463_132288885	1	0	0	0	0	0	0	1	0	0	0	0	0	0	0	0	0	0	0	0	0	-0.100858764418386	0.100858764418386	0	0	0.100858764418386	0.100858764418386	1	0.100858764418386	1
2313	4194	ENSG00000186603	HPDL	1	ENSG00000115594	IL1R1	IL1R1 _( -22815 )	4	chr2_102041473_102041729	1	0	0	0	0	0	0	1	0	0	0	0	0	0	0	0	0	0	0	0	0	-0.100835439744585	0.100835439744585	0	0	0.100835439744585	0.100835439744585	1	0.100835439744585	1
838	6112	ENSG00000123136	DDX39A	1	ENSG00000170522	ELOVL6	ELOVL6 _( 23178 )	4	chr4_110175708_110176021	1	0	0	0	0	0	0	1	0	0	0	0	0	0	0	0	0	0	0	0	0	-0.100806864898785	0.100806864898785	0	0	0.100806864898785	0.100806864898785	1	0.100806864898785	1
2616	4601	ENSG00000224308	LINC01527	1	ENSG00000116106	EPHA4	EPHA4 _( -99153 )	4	chr2_221673355_221673532	4	1	0	1	0	1	0	0	1	-0.100776459061815	0.100776459061815	0	0	-0.0683365966558918	0.0683365966558918	0	0	-0.000377746824699765	0.000377746824699765	0	0	0	0	-0.00831240376232867	0.00831240376232867	0.100776459061815	0.0444508015761838	1	0.100776459061815	1
427	5884	ENSG00000101945	SUV39H1	1	ENSG00000109182	CWH43	CWH43 _( 647696 )	4	chr4_49633943_49634533	3	0	1	1	0	0	0	1	0	0	0	-0.0361211470037723	0.0361211470037723	-0.105560977268289	0.105560977268289	0	0	0	0	0	0	-0.10076684596922	0.10076684596922	0	0	0.105560977268289	0.0808163234137605	1	0.10076684596922	1
937	8681	ENSG00000128564	VGF	1	ENSG00000137040	RANBP6	RANBP6 _( -36714 )	4	chr9_6052339_6052788	1	0	0	0	0	0	0	1	0	0	0	0	0	0	0	0	0	0	0	0	0	-0.100755488539928	0.100755488539928	0	0	0.100755488539928	0.100755488539928	1	0.100755488539928	1
2273	4662	ENSG00000185201	IFITM2	1	ENSG00000144476	ACKR3	ACKR3 _( 91885 )	4	chr2_236659672_236660044	1	0	0	0	0	0	0	1	0	0	0	0	0	0	0	0	0	0	0	0	0	-0.100737876987777	0.100737876987777	0	0	0.100737876987777	0.100737876987777	1	0.100737876987777	1
2498	4121	ENSG00000204267	TAP2	1	ENSG00000115274	INO80B	INO80B _( -5770 )	4	chr2_74448340_74449253	1	0	0	0	0	0	0	1	0	0	0	0	0	0	0	0	0	0	0	0	0	0.100717996492982	0.100717996492982	0	0	0.100717996492982	0.100717996492982	1	0.100717996492982	1
1454	5566	ENSG00000151208	DLG5	1	ENSG00000163590	PPM1L	PPM1L _( 41249 )	4	chr3_160796851_160797295	4	1	0	1	0	1	0	0	1	0.10071748338947	0.10071748338947	0	0	0.160764410270815	0.160764410270815	0	0	0.0499724999146091	0.0499724999146091	0	0	0	0	0.00115271373075854	0.00115271373075854	0.160764410270815	0.0781517768264131	1	0.10071748338947	1
2556	6112	ENSG00000213397	HAUS7	1	ENSG00000170522	ELOVL6	ELOVL6 _( 23178 )	4	chr4_110175708_110176021	1	0	0	0	0	0	0	1	0	0	0	0	0	0	0	0	0	0	0	0	0	-0.100705637807704	0.100705637807704	0	0	0.100705637807704	0.100705637807704	1	0.100705637807704	1
2045	2538	ENSG00000173638	SLC19A1	1	ENSG00000151322	NPAS3	NPAS3 _( -213681 )	4	chr14_32720821_32721252	1	0	0	0	0	0	0	1	0	0	0	0	0	0	0	0	0	0	0	0	0	-0.100701670094172	0.100701670094172	0	0	0.100701670094172	0.100701670094172	1	0.100701670094172	1
713	8197	ENSG00000115919	KYNU	1	ENSG00000104760	FGL1	FGL1 _( 14035 )	4	chr8_17895834_17896330	1	0	0	0	0	0	0	1	0	0	0	0	0	0	0	0	0	0	0	0	0	0.100700787904562	0.100700787904562	0	0	0.100700787904562	0.100700787904562	1	0.100700787904562	1
2727	4008	ENSG00000237512	UNC5B-AS1	1	ENSG00000162878	PKDCC	PKDCC _( 36091 )	4	chr2_42084111_42084556	6	1	1	1	1	1	0	0	1	0.100694607299566	0.100694607299566	0.000105579849512462	0.000105579849512462	0.247410035352409	0.247410035352409	0.189503269519451	0.189503269519451	0.0900453911422548	0.0900453911422548	0	0	0	0	0.0407319888136306	0.0407319888136306	0.247410035352409	0.111415145329471	1	0.100694607299566	1
1094	8102	ENSG00000135083	CCNJL	1	ENSG00000133597	ADCK2	ADCK2 _( -46140 )	4	chr7_140626260_140627013	4	1	1	0	0	0	1	0	1	0.1006727394633	0.1006727394633	0.204899353309489	0.204899353309489	0	0	0	0	0	0	0.124986001465144	0.124986001465144	0	0	0.168126440759003	0.168126440759003	0.204899353309489	0.149671133749234	1	0.1006727394633	1
377	4764	ENSG00000100234	TIMP3	1	ENSG00000215547	DEFB115	DEFB115 _( -70280 )	4	chr20_31187026_31187384	2	0	0	0	0	0	0	1	1	0	0	0	0	0	0	0	0	0	0	0	0	0.100668550695988	0.100668550695988	0.00541597401615312	0.00541597401615312	0.100668550695988	0.0530422623560707	1	0.100668550695988	1
3005	5908	ENSG00000274879	ENSG00000274879	1	ENSG00000171476	HOPX	HOPX _( 15356 )	4	chr4_56666210_56666543	1	0	0	0	0	0	0	1	0	0	0	0	0	0	0	0	0	0	0	0	0	0.100617971383423	0.100617971383423	0	0	0.100617971383423	0.100617971383423	1	0.100617971383423	1
2229	5712	ENSG00000183722	LHFPL6	1	ENSG00000125089	SH3TC1	SH3TC1 _( 39510 )	4	chr4_8221582_8221931	1	0	0	0	0	0	0	1	0	0	0	0	0	0	0	0	0	0	0	0	0	-0.100613936990792	0.100613936990792	0	0	0.100613936990792	0.100613936990792	1	0.100613936990792	1
974	301	ENSG00000130224	LRCH2	1	ENSG00000117228	GBP1	GBP1 _( 18184 )	4	chr1_89046566_89047176	7	1	1	1	1	1	1	0	1	0.100596453054249	0.100596453054249	0.190014029271901	0.190014029271901	0.183513297501206	0.183513297501206	0.102706796906888	0.102706796906888	0.185889734532232	0.185889734532232	0.11177698678517	0.11177698678517	0	0	0.140620264436305	0.140620264436305	0.190014029271901	0.145016794641136	1	0.100596453054249	1
1096	6467	ENSG00000135124	P2RX4	1	ENSG00000172262	ZNF131	ZNF131 _( 27567 )	4	chr5_43148450_43148870	2	0	0	0	1	0	0	1	0	0	0	0	0	0	0	-0.0717875206127646	0.0717875206127646	0	0	0	0	-0.100591422539072	0.100591422539072	0	0	0.100591422539072	0.0861894715759181	1	0.100591422539072	1
2813	6405	ENSG00000254166	CASC19	1	ENSG00000113384	GOLPH3	GOLPH3 _( 102788 )	4	chr5_32071295_32071562	1	0	0	0	0	0	0	1	0	0	0	0	0	0	0	0	0	0	0	0	0	0.100589670474333	0.100589670474333	0	0	0.100589670474333	0.100589670474333	1	0.100589670474333	1
3037	4164	ENSG00000280153	ENSG00000280153	1	ENSG00000163121	NEURL3	NEURL3 _( 21467 )	4	chr2_96485886_96486642	2	0	1	0	0	0	0	1	0	0	0	0.220117792192101	0.220117792192101	0	0	0	0	0	0	0	0	0.100576027102396	0.100576027102396	0	0	0.220117792192101	0.160346909647249	1	0.100576027102396	1
2276	1586	ENSG00000185347	TEDC1	1	ENSG00000078124	ACER3	ACER3 _( 24193 )	4	chr11_76885060_76885837	1	0	0	0	0	0	0	1	0	0	0	0	0	0	0	0	0	0	0	0	0	0.100561796217263	0.100561796217263	0	0	0.100561796217263	0.100561796217263	1	0.100561796217263	1
799	9248	ENSG00000120693	SMAD9	1	ENSG00000183631	PRR32	PRR32 _( 210480 )	4	chrX_127030244_127030736	2	0	0	0	1	0	0	1	0	0	0	0	0	0	0	0.0852833953231435	0.0852833953231435	0	0	0	0	0.100546834420413	0.100546834420413	0	0	0.100546834420413	0.0929151148717781	1	0.100546834420413	1
1162	9001	ENSG00000137310	TCF19	1	ENSG00000188483	IER5L	IER5L _( -47588 )	4	chr9_129225850_129226111	1	0	0	0	0	0	0	1	0	0	0	0	0	0	0	0	0	0	0	0	0	0.10052961795032	0.10052961795032	0	0	0.10052961795032	0.10052961795032	1	0.10052961795032	1
43	509	ENSG00000011465	DCN	1	ENSG00000117152	RGS4	RGS4 _( -32443 )	4	chr1_163035552_163036332	3	1	0	0	1	0	0	0	1	-0.100522114983201	0.100522114983201	0	0	0	0	-0.0641534242756665	0.0641534242756665	0	0	0	0	0	0	-0.0665819355728105	0.0665819355728105	0.100522114983201	0.0770858249438927	1	0.100522114983201	1
2873	7566	ENSG00000260401	ENSG00000260401	1	ENSG00000181472	ZBTB2	ZBTB2 _( 10921 )	4	chr6_151380074_151380627	1	0	0	0	0	0	0	1	0	0	0	0	0	0	0	0	0	0	0	0	0	-0.10050895285476	0.10050895285476	0	0	0.10050895285476	0.10050895285476	1	0.10050895285476	1
1267	4354	ENSG00000140859	KIFC3	1	ENSG00000153246	PLA2R1	PLA2R1 _( -23173 )	4	chr2_160085783_160086159	1	0	0	0	0	0	0	1	0	0	0	0	0	0	0	0	0	0	0	0	0	0.100501138559752	0.100501138559752	0	0	0.100501138559752	0.100501138559752	1	0.100501138559752	1
21	5693	ENSG00000006534	ALDH3B1	1	ENSG00000123933	MXD4	MXD4 _( -22996 )	4	chr4_2285290_2285643	2	0	1	0	0	0	0	1	0	0	0	-0.0632469897985697	0.0632469897985697	0	0	0	0	0	0	0	0	-0.100495578278692	0.100495578278692	0	0	0.100495578278692	0.0818712840386306	1	0.100495578278692	1
1412	6034	ENSG00000148346	LCN2	1	ENSG00000138640	FAM13A	FAM13A _( 99888 )	4	chr4_89011133_89011510	1	0	0	0	0	0	0	1	0	0	0	0	0	0	0	0	0	0	0	0	0	0.100472050417137	0.100472050417137	0	0	0.100472050417137	0.100472050417137	1	0.100472050417137	1
400	4236	ENSG00000100767	PAPLN	1	ENSG00000125538	IL1B	IL1B _( 11774 )	4	chr2_112824076_112825129	1	0	0	0	0	0	0	1	0	0	0	0	0	0	0	0	0	0	0	0	0	-0.100467268399894	0.100467268399894	0	0	0.100467268399894	0.100467268399894	1	0.100467268399894	1
1804	961	ENSG00000166183	ASPG	1	ENSG00000204740	MALRD1	MALRD1 _( 142758 )	4	chr10_19191529_19191865	5	1	1	0	0	1	1	0	1	-0.10045492448773	0.10045492448773	-0.00766798511798383	0.00766798511798383	0	0	0	0	-0.018307276094403	0.018307276094403	-0.155675471802056	0.155675471802056	0	0	-0.0190224253671891	0.0190224253671891	0.155675471802056	0.0602256165738723	1	0.10045492448773	1
1582	6816	ENSG00000158406	HIST1H4H	1	ENSG00000187678	SPRY4	SPRY4 _( 73209 )	4	chr5_142251361_142251831	1	0	0	0	0	0	0	1	0	0	0	0	0	0	0	0	0	0	0	0	0	-0.100447473587873	0.100447473587873	0	0	0.100447473587873	0.100447473587873	1	0.100447473587873	1
2132	8320	ENSG00000178202	KDELC2	1	ENSG00000181195	PENK	PENK _( -25679 )	4	chr8_56472413_56472807	5	1	1	1	0	1	0	0	1	-0.100438230862964	0.100438230862964	-0.0602616991990943	0.0602616991990943	-0.0294913109243774	0.0294913109243774	0	0	-0.0880000321356487	0.0880000321356487	0	0	0	0	-0.000648560762561054	0.000648560762561054	0.100438230862964	0.0557679667769292	1	0.100438230862964	1
241	2768	ENSG00000078081	LAMP3	1	ENSG00000140107	SLC25A47	SLC25A47 _( 6444 )	4	chr14_100329781_100333460	2	1	0	0	0	0	0	0	1	0.100438056952506	0.100438056952506	0	0	0	0	0	0	0	0	0	0	0	0	0.0479576431150197	0.0479576431150197	0.100438056952506	0.074197850033763	1	0.100438056952506	1
612	8388	ENSG00000110944	IL23A	1	ENSG00000104435	STMN2	STMN2 _( -298420 )	4	chr8_79312072_79312394	1	0	0	0	0	0	0	1	0	0	0	0	0	0	0	0	0	0	0	0	0	0.100433454307665	0.100433454307665	0	0	0.100433454307665	0.100433454307665	1	0.100433454307665	1
2046	3560	ENSG00000173706	HEG1	1	ENSG00000183206	POTEC	POTEC _( -15620 )	4	chr18_14559205_14559728	1	0	0	0	0	0	0	1	0	0	0	0	0	0	0	0	0	0	0	0	0	-0.100422697271738	0.100422697271738	0	0	0.100422697271738	0.100422697271738	1	0.100422697271738	1
236	7834	ENSG00000077264	PAK3	1	ENSG00000277149	TYW1B	TYW1B _( 82896 )	4	chr7_72744429_72745302	1	0	0	0	0	0	0	1	0	0	0	0	0	0	0	0	0	0	0	0	0	0.100422267320044	0.100422267320044	0	0	0.100422267320044	0.100422267320044	1	0.100422267320044	1
2394	5504	ENSG00000196611	MMP1	1	ENSG00000114126	TFDP2	TFDP2 _( 43295 )	4	chr3_142105741_142106249	1	0	0	0	0	0	0	1	0	0	0	0	0	0	0	0	0	0	0	0	0	0.10040427130456	0.10040427130456	0	0	0.10040427130456	0.10040427130456	1	0.10040427130456	1
914	6847	ENSG00000127507	ADGRE2	1	ENSG00000156463	SH3RF2	SH3RF2 _( -32366 )	4	chr5_145903911_145904213	2	1	0	0	0	0	0	0	1	0.10039831274249	0.10039831274249	0	0	0	0	0	0	0	0	0	0	0	0	0.191318811697384	0.191318811697384	0.191318811697384	0.145858562219937	1	0.10039831274249	1
632	2040	ENSG00000111912	NCOA7	1	ENSG00000127329	PTPRB	PTPRB _( -24229 )	4	chr12_70661669_70662091	1	0	0	0	0	0	0	1	0	0	0	0	0	0	0	0	0	0	0	0	0	-0.100372357683292	0.100372357683292	0	0	0.100372357683292	0.100372357683292	1	0.100372357683292	1
2774	3375	ENSG00000247993	FOXD1-AS1	1	ENSG00000176658	MYO1D	MYO1D _( 41764 )	4	chr17_32834945_32835413	2	1	0	0	0	0	0	0	1	-0.100369077931709	0.100369077931709	0	0	0	0	0	0	0	0	0	0	0	0	-0.306812604897842	0.306812604897842	0.306812604897842	0.203590841414776	1	0.100369077931709	1
734	5729	ENSG00000117114	ADGRL2	1	ENSG00000002587	HS3ST1	HS3ST1 _( -8740 )	4	chr4_11438505_11438891	3	1	0	1	0	0	0	0	1	0.100361952534157	0.100361952534157	0	0	0.275622861428559	0.275622861428559	0	0	0	0	0	0	0	0	4.57801100554817e-05	4.57801100554817e-05	0.275622861428559	0.12534353135759	1	0.100361952534157	1
1040	520	ENSG00000133110	POSTN	1	ENSG00000143157	POGK	POGK _( -24340 )	4	chr1_166814729_166815107	1	0	0	0	0	0	0	1	0	0	0	0	0	0	0	0	0	0	0	0	0	0.100359011199406	0.100359011199406	0	0	0.100359011199406	0.100359011199406	1	0.100359011199406	1
1589	7429	ENSG00000158825	CDA	1	ENSG00000196376	SLC35F1	SLC35F1 _( 279641 )	4	chr6_118187167_118188120	1	0	0	0	0	0	0	1	0	0	0	0	0	0	0	0	0	0	0	0	0	-0.100358550632209	0.100358550632209	0	0	0.100358550632209	0.100358550632209	1	0.100358550632209	1
322	5384	ENSG00000091128	LAMB4	1	ENSG00000138483	CCDC54	CCDC54 _( -56016 )	4	chr3_107320574_107321178	5	1	1	1	1	0	0	0	1	0.100356888027676	0.100356888027676	0.123000384811622	0.123000384811622	7.36594405929989e-05	7.36594405929989e-05	0.11639066785313	0.11639066785313	0	0	0	0	0	0	0.0495778623129569	0.0495778623129569	0.123000384811622	0.0778798924891956	1	0.100356888027676	1
2238	4429	ENSG00000184009	ACTG1	1	ENSG00000116044	NFE2L2	NFE2L2 _( -37141 )	4	chr2_177429838_177430296	1	0	0	0	0	0	0	1	0	0	0	0	0	0	0	0	0	0	0	0	0	0.100355452260203	0.100355452260203	0	0	0.100355452260203	0.100355452260203	1	0.100355452260203	1
923	2751	ENSG00000128039	SRD5A3	1	ENSG00000133937	GSC	GSC _( -25220 )	4	chr14_94795450_94795793	1	0	0	0	0	0	0	1	0	0	0	0	0	0	0	0	0	0	0	0	0	-0.100346484962596	0.100346484962596	0	0	0.100346484962596	0.100346484962596	1	0.100346484962596	1
885	9079	ENSG00000125538	IL1B	1	ENSG00000086712	TXLNG	TXLNG _( 36339 )	4	chrX_16822766_16823261	2	0	0	0	1	0	0	1	0	0	0	0	0	0	0	0.283439101047814	0.283439101047814	0	0	0	0	0.100332622518307	0.100332622518307	0	0	0.283439101047814	0.191885861783061	1	0.100332622518307	1
867	5537	ENSG00000124249	KCNK15	1	ENSG00000114771	AADAC	AADAC _( 13855 )	4	chr3_151827892_151828121	1	0	0	0	0	0	0	1	0	0	0	0	0	0	0	0	0	0	0	0	0	-0.100310640553934	0.100310640553934	0	0	0.100310640553934	0.100310640553934	1	0.100310640553934	1
1971	8379	ENSG00000170465	KRT6C	1	ENSG00000164749	HNF4G	HNF4G _( 76322 )	4	chr8_75484236_75484521	4	1	1	0	1	0	0	0	1	0.100302229949537	0.100302229949537	0.0644720792581082	0.0644720792581082	0	0	0.0112523246149139	0.0112523246149139	0	0	0	0	0	0	0.0640086325226265	0.0640086325226265	0.100302229949537	0.0600088165862963	1	0.100302229949537	1
771	4194	ENSG00000119403	PHF19	1	ENSG00000115594	IL1R1	IL1R1 _( -22815 )	4	chr2_102041473_102041729	1	0	0	0	0	0	0	1	0	0	0	0	0	0	0	0	0	0	0	0	0	-0.100301154371787	0.100301154371787	0	0	0.100301154371787	0.100301154371787	1	0.100301154371787	1
982	5321	ENSG00000130600	H19	1	ENSG00000175105	ZNF654	ZNF654 _( -362414 )	4	chr3_87696430_87696860	1	0	0	0	0	0	0	1	0	0	0	0	0	0	0	0	0	0	0	0	0	-0.100280177317393	0.100280177317393	0	0	0.100280177317393	0.100280177317393	1	0.100280177317393	1
215	6112	ENSG00000075131	TIPIN	1	ENSG00000170522	ELOVL6	ELOVL6 _( 23178 )	4	chr4_110175708_110176021	1	0	0	0	0	0	0	1	0	0	0	0	0	0	0	0	0	0	0	0	0	-0.100266152854557	0.100266152854557	0	0	0.100266152854557	0.100266152854557	1	0.100266152854557	1
1996	7978	ENSG00000171401	KRT13	1	ENSG00000253276	CCDC71L	CCDC71L _( -18222 )	4	chr7_106679218_106679970	3	1	1	0	0	0	0	0	1	-0.100264900927162	0.100264900927162	-0.0683597780823586	0.0683597780823586	0	0	0	0	0	0	0	0	0	0	-9.09133041995578e-05	9.09133041995578e-05	0.100264900927162	0.0562385307712399	1	0.100264900927162	1
2064	6955	ENSG00000174827	PDZK1	1	ENSG00000145934	TENM2	TENM2 _( 386284 )	4	chr5_167671083_167671507	1	0	0	0	0	0	0	1	0	0	0	0	0	0	0	0	0	0	0	0	0	0.100264032980942	0.100264032980942	0	0	0.100264032980942	0.100264032980942	1	0.100264032980942	1
2164	1285	ENSG00000179593	ALOX15B	1	ENSG00000151893	CACUL1	CACUL1 _( 28736 )	4	chr10_118725979_118726513	1	0	0	0	0	0	0	1	0	0	0	0	0	0	0	0	0	0	0	0	0	0.10023615054915	0.10023615054915	0	0	0.10023615054915	0.10023615054915	1	0.10023615054915	1
712	1380	ENSG00000115902	SLC1A4	1	ENSG00000187079	TEAD1	TEAD1 _( 57195 )	4	chr11_12731786_12732117	1	0	0	0	0	0	0	1	0	0	0	0	0	0	0	0	0	0	0	0	0	-0.100232921819793	0.100232921819793	0	0	0.100232921819793	0.100232921819793	1	0.100232921819793	1
2690	4020	ENSG00000232859	LYRM9	1	ENSG00000171132	PRKCE	PRKCE _( 294487 )	4	chr2_45945832_45946513	3	1	0	1	0	0	0	0	1	-0.100225181093692	0.100225181093692	0	0	-0.104287862730957	0.104287862730957	0	0	0	0	0	0	0	0	-0.0924094220492881	0.0924094220492881	0.104287862730957	0.0989741552913122	1	0.100225181093692	1
1468	4295	ENSG00000151914	DST	1	ENSG00000150540	HNMT	HNMT _( -442936 )	4	chr2_137520739_137521084	5	1	1	0	1	1	0	0	1	0.100219082134047	0.100219082134047	0.231721711932359	0.231721711932359	0	0	0.10187803068941	0.10187803068941	0.0576171717376025	0.0576171717376025	0	0	0	0	0.139374367775571	0.139374367775571	0.231721711932359	0.126162072853798	1	0.100219082134047	1
2748	1215	ENSG00000241794	SPRR2A	1	ENSG00000196072	BLOC1S2	BLOC1S2 _( -21128 )	4	chr10_100307840_100308169	1	0	0	0	0	0	0	1	0	0	0	0	0	0	0	0	0	0	0	0	0	-0.100216056943419	0.100216056943419	0	0	0.100216056943419	0.100216056943419	1	0.100216056943419	1
2313	941	ENSG00000186603	HPDL	1	ENSG00000148481	MINDY3	MINDY3 _( -240125 )	4	chr10_16100645_16100889	1	0	0	0	0	0	0	1	0	0	0	0	0	0	0	0	0	0	0	0	0	-0.100208085564514	0.100208085564514	0	0	0.100208085564514	0.100208085564514	1	0.100208085564514	1
1027	6112	ENSG00000132773	TOE1	1	ENSG00000170522	ELOVL6	ELOVL6 _( 23178 )	4	chr4_110175708_110176021	1	0	0	0	0	0	0	1	0	0	0	0	0	0	0	0	0	0	0	0	0	-0.100206839622603	0.100206839622603	0	0	0.100206839622603	0.100206839622603	1	0.100206839622603	1
759	4100	ENSG00000118503	TNFAIP3	1	ENSG00000244617	ASPRV1	ASPRV1 _( -18261 )	4	chr2_69980526_69980891	3	1	0	0	1	0	0	0	1	-0.100204938114422	0.100204938114422	0	0	0	0	-0.125898691058019	0.125898691058019	0	0	0	0	0	0	-0.0353642741189798	0.0353642741189798	0.125898691058019	0.0871559677638068	1	0.100204938114422	1
1410	4284	ENSG00000148180	GSN	1	ENSG00000150551	LYPD1	LYPD1 _( 120105 )	4	chr2_132551136_132551474	1	0	0	0	0	0	0	1	0	0	0	0	0	0	0	0	0	0	0	0	0	0.100198307673106	0.100198307673106	0	0	0.100198307673106	0.100198307673106	1	0.100198307673106	1
2249	6112	ENSG00000184445	KNTC1	1	ENSG00000170522	ELOVL6	ELOVL6 _( 23178 )	4	chr4_110175708_110176021	1	0	0	0	0	0	0	1	0	0	0	0	0	0	0	0	0	0	0	0	0	-0.100196312060269	0.100196312060269	0	0	0.100196312060269	0.100196312060269	1	0.100196312060269	1
2108	3987	ENSG00000176788	BASP1	1	ENSG00000055332	EIF2AK2	EIF2AK2 _( 31914 )	4	chr2_37124872_37125151	1	0	0	0	0	0	0	1	0	0	0	0	0	0	0	0	0	0	0	0	0	-0.100191987727764	0.100191987727764	0	0	0.100191987727764	0.100191987727764	1	0.100191987727764	1
1189	1882	ENSG00000137975	CLCA2	1	ENSG00000172572	PDE3A	PDE3A _( 82589 )	4	chr12_20451834_20452195	3	0	1	1	0	0	0	1	0	0	0	-0.0825316788969968	0.0825316788969968	-0.0421805525494135	0.0421805525494135	0	0	0	0	0	0	-0.100191210024059	0.100191210024059	0	0	0.100191210024059	0.0749678138234897	1	0.100191210024059	1
131	1896	ENSG00000058404	CAMK2B	1	ENSG00000123095	BHLHE41	BHLHE41 _( -9712 )	4	chr12_26134839_26135561	3	0	0	1	1	0	0	1	0	0	0	0	0	0.451892504604906	0.451892504604906	0.130524997541951	0.130524997541951	0	0	0	0	0.10019109140896	0.10019109140896	0	0	0.451892504604906	0.227536197851939	1	0.10019109140896	1
1862	8544	ENSG00000167656	LY6D	1	ENSG00000164758	MED30	MED30 _( 100255 )	4	chr8_117620968_117621407	1	0	0	0	0	0	0	1	0	0	0	0	0	0	0	0	0	0	0	0	0	-0.100189476066591	0.100189476066591	0	0	0.100189476066591	0.100189476066591	1	0.100189476066591	1
2053	4962	ENSG00000174099	MSRB3	1	ENSG00000100121	GGTLC2	GGTLC2 _( 1442 )	4	chr22_22645917_22646174	1	0	0	0	0	0	0	1	0	0	0	0	0	0	0	0	0	0	0	0	0	0.100166946769163	0.100166946769163	0	0	0.100166946769163	0.100166946769163	1	0.100166946769163	1
840	2781	ENSG00000123219	CENPK	1	ENSG00000075413	MARK3	MARK3 _( 62725 )	4	chr14_103448117_103448472	2	1	0	0	0	0	0	0	1	0.100161418552926	0.100161418552926	0	0	0	0	0	0	0	0	0	0	0	0	0.202245367101894	0.202245367101894	0.202245367101894	0.15120339282741	1	0.100161418552926	1
637	9002	ENSG00000112096	SOD2	1	ENSG00000187239	FNBP1	FNBP1 _( 26216 )	4	chr9_130016717_130016978	1	0	0	0	0	0	0	1	0	0	0	0	0	0	0	0	0	0	0	0	0	-0.100151079997402	0.100151079997402	0	0	0.100151079997402	0.100151079997402	1	0.100151079997402	1
2642	3251	ENSG00000227758	ENSG00000227758	1	ENSG00000186153	WWOX	WWOX _( 464402 )	4	chr16_78563815_78564388	2	0	0	0	1	0	0	1	0	0	0	0	0	0	0	-0.184856142541766	0.184856142541766	0	0	0	0	-0.100148527423758	0.100148527423758	0	0	0.184856142541766	0.142502334982762	1	0.100148527423758	1
1279	5318	ENSG00000141574	SECTM1	1	ENSG00000064835	POU1F1	POU1F1 _( -160403 )	4	chr3_87436990_87437427	1	0	0	0	0	0	0	1	0	0	0	0	0	0	0	0	0	0	0	0	0	-0.100137225836816	0.100137225836816	0	0	0.100137225836816	0.100137225836816	1	0.100137225836816	1
2194	4655	ENSG00000181830	SLC35C1	1	ENSG00000072080	SPP2	SPP2 _( 95773 )	4	chr2_234146452_234146836	1	0	0	0	0	0	0	1	0	0	0	0	0	0	0	0	0	0	0	0	0	0.100134775709125	0.100134775709125	0	0	0.100134775709125	0.100134775709125	1	0.100134775709125	1
2411	1353	ENSG00000197119	SLC25A29	1	ENSG00000166394	CYB5R2	CYB5R2 _( -10230 )	4	chr11_7687452_7687678	3	1	0	1	0	0	0	0	1	-0.100132675482798	0.100132675482798	0	0	-0.331320560884476	0.331320560884476	0	0	0	0	0	0	0	0	-0.000147059325285259	0.000147059325285259	0.331320560884476	0.143866765230853	1	0.100132675482798	1
1721	2145	ENSG00000163840	DTX3L	1	ENSG00000111145	ELK3	ELK3 _( -72596 )	4	chr12_96121280_96121786	1	0	0	0	0	0	0	1	0	0	0	0	0	0	0	0	0	0	0	0	0	0.100100152356304	0.100100152356304	0	0	0.100100152356304	0.100100152356304	1	0.100100152356304	1
459	8688	ENSG00000103647	CORO2B	1	ENSG00000147854	UHRF2	UHRF2 _( 85784 )	4	chr9_6498935_6499272	3	1	1	0	0	0	0	0	1	0.100096764856763	0.100096764856763	0.0717050076709041	0.0717050076709041	0	0	0	0	0	0	0	0	0	0	0.0407433241589671	0.0407433241589671	0.100096764856763	0.0708483655622115	1	0.100096764856763	1
2650	5593	ENSG00000228873	ENSG00000228873	1	ENSG00000173890	GPR160	GPR160 _( 17307 )	4	chr3_170055236_170055681	1	0	0	0	0	0	0	1	0	0	0	0	0	0	0	0	0	0	0	0	0	-0.100095543208127	0.100095543208127	0	0	0.100095543208127	0.100095543208127	1	0.100095543208127	1
1457	3754	ENSG00000151491	EPS8	1	ENSG00000181143	MUC16	MUC16 _( 42190 )	4	chr19_8938665_8939152	3	1	0	0	1	0	0	0	1	-0.100064448094051	0.100064448094051	0	0	0	0	-0.00193150143958756	0.00193150143958756	0	0	0	0	0	0	-0.034400967336043	0.034400967336043	0.100064448094051	0.0454656389565606	1	0.100064448094051	1
1815	3056	ENSG00000166452	AKIP1	1	ENSG00000183475	ASB7	ASB7 _( -5274 )	4	chr15_100596687_100597260	1	0	0	0	0	0	0	1	0	0	0	0	0	0	0	0	0	0	0	0	0	0.10006176186774	0.10006176186774	0	0	0.10006176186774	0.10006176186774	1	0.10006176186774	1
2592	6117	ENSG00000220842	RPL21P16	1	ENSG00000174749	FAM241A	FAM241A _( -75765 )	4	chr4_112069287_112069632	1	0	0	0	0	0	0	1	0	0	0	0	0	0	0	0	0	0	0	0	0	-0.100061277807952	0.100061277807952	0	0	0.100061277807952	0.100061277807952	1	0.100061277807952	1
1420	1135	ENSG00000148672	GLUD1	1	ENSG00000138303	ASCC1	ASCC1 _( -12287 )	4	chr10_72229421_72229862	1	0	0	0	0	0	0	1	0	0	0	0	0	0	0	0	0	0	0	0	0	0.100060667115077	0.100060667115077	0	0	0.100060667115077	0.100060667115077	1	0.100060667115077	1
2726	4083	ENSG00000236673	ENSG00000236673	1	ENSG00000198369	SPRED2	SPRED2 _( -122161 )	4	chr2_65554798_65555074	1	0	0	0	0	0	0	1	0	0	0	0	0	0	0	0	0	0	0	0	0	0.100059288418852	0.100059288418852	0	0	0.100059288418852	0.100059288418852	1	0.100059288418852	1
899	6454	ENSG00000125968	ID1	1	ENSG00000112964	GHR	GHR _( -188242 )	4	chr5_42235180_42235535	3	0	1	0	1	0	0	1	0	0	0	0.0461106172764473	0.0461106172764473	0	0	0.0341523166316038	0.0341523166316038	0	0	0	0	0.100052157055378	0.100052157055378	0	0	0.100052157055378	0.0601050303211429	1	0.100052157055378	1
2285	2779	ENSG00000185567	AHNAK2	1	ENSG00000075413	MARK3	MARK3 _( 42141 )	4	chr14_103427533_103427978	1	0	0	0	0	0	0	1	0	0	0	0	0	0	0	0	0	0	0	0	0	-0.100049869802142	0.100049869802142	0	0	0.100049869802142	0.100049869802142	1	0.100049869802142	1
1071	8071	ENSG00000134516	DOCK2	1	ENSG00000172331	BPGM	BPGM _( 13857 )	4	chr7_134660665_134661336	1	0	0	0	0	0	0	1	0	0	0	0	0	0	0	0	0	0	0	0	0	0.100047092204437	0.100047092204437	0	0	0.100047092204437	0.100047092204437	1	0.100047092204437	1
1876	2992	ENSG00000167900	TK1	1	ENSG00000169783	LINGO1	LINGO1 _( 72374 )	4	chr15_77748238_77748526	1	0	0	0	0	0	0	1	0	0	0	0	0	0	0	0	0	0	0	0	0	0.100043526674868	0.100043526674868	0	0	0.100043526674868	0.100043526674868	1	0.100043526674868	1
418	679	ENSG00000101347	SAMHD1	1	ENSG00000163485	ADORA1	ADORA1 _( 3211 )	4	chr1_203093865_203094307	1	0	0	0	0	0	0	1	0	0	0	0	0	0	0	0	0	0	0	0	0	-0.100028453389553	0.100028453389553	0	0	0.100028453389553	0.100028453389553	1	0.100028453389553	1
696	7923	ENSG00000115380	EFEMP1	1	ENSG00000004864	SLC25A13	SLC25A13 _( 36725 )	4	chr7_96284797_96285422	2	0	0	0	1	0	0	1	0	0	0	0	0	0	0	-0.0447974504447439	0.0447974504447439	0	0	0	0	-0.100013519790119	0.100013519790119	0	0	0.100013519790119	0.0724054851174316	1	0.100013519790119	1
2184	462	ENSG00000181104	F2R	1	ENSG00000143546	S100A8	S100A8 _( 5817 )	4	chr1_153384837_153385371	4	1	0	1	1	0	0	0	1	0.100011339687087	0.100011339687087	0	0	0.00339364768347868	0.00339364768347868	0.132578014067037	0.132578014067037	0	0	0	0	0	0	0.0712042246903557	0.0712042246903557	0.132578014067037	0.0767968065319897	1	0.100011339687087	1
