## Supplementary material for "Multi-Omics Binary Integration via Lasso Ensembles (MOBILE) for identification of context-specific networks and new regulatory mechanisms": SupplementaryData10.txt

AQP9		1.918257E-8
MARK3		1.663278E-8
CWH43		1.48847E-8
B3GALT2		1.415098E-8
KYNU		1.191846E-8
RLBP1		9.813749E-9
TYRP1		8.037131E-9
TRIM8		8.015864E-9
ADAM23		6.532416E-9
NEDD8-MDP1		6.452808E-9
HEATR1		6.274705E-9
CACNA1A		6.191498E-9
GTF2F2		5.488382E-9
MB21D2		4.989231E-9
PPM1L		4.71092E-9
BHLHE41		4.502302E-9
DCLK2		4.489927E-9
IL1R1		3.991963E-9
TRIM2		3.976652E-9
MFSD8		3.796634E-9
UBE2E2		3.681607E-9
CD44		3.661311E-9
UGT1A6		3.51968E-9
IL15		3.471104E-9
SC5D		3.403132E-9
KDF1		3.393191E-9
TENM2		3.302528E-9
DCBLD2		3.156779E-9
PPP2R3A		3.039113E-9
C1orf87		3.006454E-9
C7orf33		2.984437E-9
SPAG6		2.956479E-9
C1orf21		2.951773E-9
SLC27A6		2.793383E-9
SPANXN1		2.771758E-9
TWIST1		2.73155E-9
PRKCE		2.623886E-9
COL21A1		2.611673E-9
ITPR1		2.584354E-9
GBE1		2.558784E-9
RPP14		2.535657E-9
CSGALNACT1		2.504943E-9
RCOR1		2.494701E-9
NTN4		2.481853E-9
PALLD		2.479704E-9
KRR1		2.454892E-9
SPRY4		2.450132E-9
FOXC1		2.439748E-9
TTLL11		2.412545E-9
ERVFRD-1		2.411352E-9
NKX3-2		2.4023E-9
ACER3		2.391184E-9
EFCAB13		2.354369E-9
LIPG		2.323602E-9
IL18R1		2.289754E-9
LCA5		2.272263E-9
DCC		2.195818E-9
LRRC4C		2.177743E-9
HAT1		2.170667E-9
FAM84A		2.152908E-9
CDK5RAP2		2.132936E-9
TCEAL1		2.118965E-9
SCNN1B		2.076309E-9
OAS2		2.058559E-9
DAAM1		2.0512E-9
FAM214A		2.048002E-9
CD53		2.021968E-9
CMTM7		2.018986E-9
DGKI		1.981676E-9
SORCS1		1.978516E-9
FAM50B		1.966228E-9
PLCB4		1.915248E-9
TXNIP		1.910521E-9
AKR1C1		1.881686E-9
ACTL7B		1.844704E-9
PARD3B		1.827704E-9
PDZRN3		1.821021E-9
UTRN		1.818845E-9
HMHB1		1.811467E-9
CXCL8		1.807338E-9
SLC38A4		1.792467E-9
VMP1		1.790992E-9
KLF4		1.77207E-9
SASS6		1.763938E-9
FAM49A		1.753872E-9
SMIM31		1.745671E-9
LCORL		1.741949E-9
EPM2A		1.730862E-9
C16orf72		1.720273E-9
ARSJ		1.714125E-9
ANXA2R		1.70964E-9
CAMK2B		1.684799E-9
RYBP		1.681223E-9
STARD4		1.676308E-9
CHRM5		1.649658E-9
CASD1		1.610089E-9
LIMK2		1.601133E-9
ZNF519		1.593507E-9
HMGN2		1.583683E-9
GPR68		1.573188E-9
NYX		1.571516E-9
NFE2L2		1.554081E-9
GRAMD2B		1.552643E-9
MSR1		1.545893E-9
ETV4		1.543978E-9
SPRR2G		1.535376E-9
S100A8		1.523187E-9
GALNT18		1.522176E-9
SUZ12		1.511962E-9
SIL1		1.488241E-9
ZNF365		1.486014E-9
PTPRF		1.479608E-9
MAP3K8		1.469815E-9
ANLN		1.463602E-9
PIMREG		1.463388E-9
OTUD4		1.463131E-9
EIF2AK3		1.453813E-9
PPP2R2C		1.450502E-9
LINGO2		1.449341E-9
CDH2		1.4387E-9
RELN		1.435532E-9
GALNT7		1.435357E-9
CYFIP2		1.432157E-9
LBR		1.430475E-9
RBPJ		1.419653E-9
TPTE		1.417009E-9
NRP1		1.41087E-9
NEURL3		1.401696E-9
AMELX		1.400988E-9
TSSK1B		1.380828E-9
RNLS		1.377549E-9
PPP4R2		1.377442E-9
FNIP2		1.375641E-9
PRDM1		1.372248E-9
IGFBP3		1.372105E-9
CABCOCO1		1.364993E-9
LAMC2		1.357009E-9
ZNF716		1.354191E-9
RASEF		1.344016E-9
IRX5		1.342485E-9
CDCP1		1.33904E-9
SUCO		1.330502E-9
ARID5B		1.32738E-9
NME8		1.325899E-9
ADGRF1		1.325061E-9
GNPDA2		1.323249E-9
KLF9		1.32116E-9
MAN1A1		1.320698E-9
TGFBR1		1.320616E-9
CCKAR		1.316216E-9
ZNF318		1.31366E-9
MYO1B		1.309227E-9
ACKR3		1.306222E-9
IRF1		1.30605E-9
IL1B		1.297731E-9
NUPR1		1.294696E-9
KCNH5		1.291134E-9
CD74		1.288466E-9
ALDH1A1		1.2858E-9
CHAC2		1.283964E-9
FST		1.283663E-9
GPAM		1.268336E-9
KHDRBS3		1.265546E-9
TMEM229B		1.264377E-9
HTR1B		1.254805E-9
SP100		1.252283E-9
PTER		1.245428E-9
RUFY4		1.245172E-9
CXCR4		1.244071E-9
EYS		1.242302E-9
CHEK2		1.242133E-9
ABI3BP		1.240052E-9
INTU		1.239883E-9
TGM1		1.236413E-9
SEMA6D		1.217157E-9
MED30		1.214741E-9
NAV3		1.213595E-9
WBP1L		1.211904E-9
ABCA12		1.209861E-9
TMPRSS4		1.206258E-9
RAB3GAP2		1.204267E-9
FOS		1.203196E-9
TMPRSS15		1.199874E-9
LRP1B		1.198572E-9
SOX6		1.186198E-9
GBP5		1.185948E-9
FGR		1.180859E-9
TRHR		1.17532E-9
AP1S3		1.175311E-9
MAPRE3		1.174465E-9
IL7		1.174312E-9
GRXCR2		1.172589E-9
ISPD		1.170604E-9
BTBD11		1.169343E-9
RTRAF		1.167693E-9
LMNB1		1.162588E-9
IGF1R		1.15524E-9
LCE3A		1.152773E-9
PAK3		1.146145E-9
C1GALT1C1L		1.142278E-9
CYP26B1		1.140882E-9
RPE65		1.14019E-9
POSTN		1.133598E-9
CDK1		1.131207E-9
EPHA4		1.131136E-9
L1CAM		1.128321E-9
MTBP		1.126978E-9
ITGB3		1.124233E-9
SH3RF2		1.12058E-9
MCL1		1.116809E-9
SEMA6A		1.109246E-9
UST		1.105462E-9
TOP2B		1.101237E-9
LUCAT1		1.098195E-9
FRMD7		1.096291E-9
ITGB1		1.095954E-9
ECSCR		1.094848E-9
XPNPEP1		1.093124E-9
CAMK2D		1.092575E-9
TRIM25		1.0915E-9
EVA1A		1.09028E-9
SPRED2		1.085024E-9
GBP3		1.084705E-9
TENT5A		1.079198E-9
ZPLD1		1.07876E-9
WWC1		1.075888E-9
PPM1E		1.075344E-9
MAP1B		1.073467E-9
BMPR1B		1.072367E-9
LLPH		1.067452E-9
EHF		1.066037E-9
NAB1		1.047852E-9
MAD2L1		1.047402E-9
FOXM1		1.046712E-9
NAT2		1.04399E-9
KCNG2		1.04394E-9
PLK1		1.043132E-9
EDN1		1.041268E-9
HIP1		1.040568E-9
YIPF5		1.039652E-9
SLC1A4		1.038274E-9
LINGO1		1.036992E-9
KDM4A		1.036813E-9
AXL		1.035103E-9
ULK1		1.034206E-9
SPOCK1		1.034094E-9
EREG		1.031663E-9
ARHGAP29		1.029276E-9
HMGCS1		1.027754E-9
NR2F1		1.026751E-9
MEF2C		1.021415E-9
SIRPA		1.018282E-9
TNRC6B		1.016472E-9
CCBE1		1.015754E-9
SLCO2A1		1.015584E-9
ATG7		1.014405E-9
COL4A1		1.012979E-9
PRAG1		1.012733E-9
ACOX2		1.008519E-9
SLC20A1		1.007547E-9
PRR32		1.006228E-9
SLC2A12		1.004786E-9
NDRG1		1.000386E-9
ORC1		9.975372E-10
DSC3		9.948015E-10
BLM		9.947045E-10
MT2P1		9.938915E-10
EGLN3		9.929175E-10
CARHSP1		9.919304E-10
HMGN5		9.915005E-10
PI3		9.907296E-10
NTPCR		9.899245E-10
EXT1		9.879193E-10
TECRL		9.876419E-10
KLF5		9.866296E-10
CDC42SE2		9.834783E-10
CNN3		9.834186E-10
LMCD1		9.794305E-10
PCNA		9.791584E-10
SPRY1		9.770705E-10
GOLIM4		9.745966E-10
MAX		9.745198E-10
RTTN		9.741608E-10
CDT1		9.714357E-10
PACRGL		9.708174E-10
SLC25A47		9.702882E-10
EPB41L4A		9.692098E-10
EMX2		9.691941E-10
CCDC90B		9.690295E-10
POPDC3		9.68239E-10
GHR		9.682071E-10
PSG4		9.667968E-10
GSC		9.613506E-10
PYHIN1		9.611136E-10
ACVR2A		9.584841E-10
STC1		9.554058E-10
PMAIP1		9.551187E-10
INPP4B		9.544884E-10
MTRNR2L1		9.538001E-10
NUAK1		9.537214E-10
AZIN2		9.509227E-10
P2RX4		9.458915E-10
TTBK2		9.453752E-10
PLPP4		9.426495E-10
SLC22A23		9.422767E-10
PPP1R15A		9.410207E-10
SUV39H2		9.396007E-10
NAGK		9.379114E-10
IL6		9.36465E-10
ATP6V0D1		9.363313E-10
PDZK1		9.356081E-10
CREB3		9.345216E-10
ALK		9.341571E-10
RAB38		9.34071E-10
PDZK1IP1		9.325196E-10
HES2		9.317425E-10
TCP11L1		9.315941E-10
SMC2		9.271253E-10
CASP4		9.263046E-10
PDHA2		9.256783E-10
SLC41A2		9.255144E-10
TSPO2		9.237585E-10
FAM241B		9.234922E-10
CCDC71L		9.217969E-10
RAD54L		9.216023E-10
ROR1		9.210323E-10
NNMT		9.195069E-10
TGFBI		9.194947E-10
LCP1		9.191037E-10
RASSF9		9.183749E-10
TMEM232		9.179978E-10
ESR2		9.172345E-10
TIMP3		9.153373E-10
C3orf67		9.142122E-10
MRPL33		9.092907E-10
PLCD1		9.082744E-10
POLR3G		9.073995E-10
GPAT3		9.052188E-10
HINT3		9.046033E-10
DHFR		9.011371E-10
FAM114A1		9.008547E-10
MMP16		9.002615E-10
TAGLN		9.002401E-10
RRP7A		9.001012E-10
KCNK16		8.999087E-10
OAS1		8.970702E-10
SHISAL2B		8.940868E-10
TRABD2A		8.916648E-10
RFTN1		8.902082E-10
CCN2		8.889698E-10
TP53INP2		8.884564E-10
ETV1		8.881558E-10
OXR1		8.87563E-10
AREG		8.869325E-10
SPOPL		8.865835E-10
TONSL		8.859229E-10
CACNA2D3		8.846035E-10
CREB5		8.842576E-10
PRICKLE2		8.829454E-10
FGF1		8.827357E-10
AIM2		8.814869E-10
INCENP		8.781608E-10
EIF3E		8.779175E-10
RBMS2		8.776273E-10
BATF3		8.771796E-10
ERAP1		8.770127E-10
KDM4B		8.763445E-10
TNIP1		8.754776E-10
ANP32E		8.754427E-10
EYA1		8.751824E-10
TRAIP		8.746452E-10
ALDH3A2		8.743615E-10
STMN4		8.736895E-10
MFSD4B		8.731504E-10
ALDH1L2		8.726222E-10
TNFAIP2		8.724892E-10
TRA2B		8.720384E-10
CCR3		8.720081E-10
MFAP5		8.713069E-10
FOSL1		8.710172E-10
LBH		8.709182E-10
PRSS8		8.702369E-10
TMEM40		8.698015E-10
RMI2		8.696424E-10
ATP8B1		8.694675E-10
SLC25A19		8.683777E-10
CEBPE		8.680067E-10
EVPLL		8.649456E-10
POLD1		8.641037E-10
MUSK		8.63424E-10
DMRT2		8.633516E-10
SYNPO		8.633444E-10
TPM1		8.633187E-10
PHLDA1		8.599598E-10
SLC46A3		8.593453E-10
TBX3		8.589455E-10
NREP		8.588912E-10
LRGUK		8.576349E-10
MAP3K15		8.56669E-10
BDKRB2		8.556132E-10
APBB2		8.546495E-10
SH3BP1		8.532049E-10
CENPH		8.530139E-10
KRT6C		8.527683E-10
PIGU		8.51568E-10
COL4A2		8.5146E-10
CLDN7		8.504604E-10
C4orf46		8.50012E-10
PBK		8.499797E-10
SZT2-AS1		8.491576E-10
CDH1		8.479894E-10
KIF3C		8.474311E-10
ITGAV		8.467726E-10
DUSP8		8.454155E-10
TBC1D30		8.438583E-10
SUCLG1		8.436036E-10
GJB2		8.417652E-10
CORO6		8.415244E-10
MCM4		8.414879E-10
MYADM		8.408102E-10
FUS		8.406224E-10
FOLR3		8.399053E-10
CENPV		8.391739E-10
GAS2L3		8.377109E-10
ZGRF1		8.373858E-10
ARHGAP22		8.364306E-10
RABAC1		8.362234E-10
CACFD1		8.358139E-10
KLHL29		8.339218E-10
BCHE		8.33397E-10
SCD5		8.330856E-10
TUBA1C		8.301457E-10
NEIL1		8.296518E-10
SLC25A18		8.294327E-10
P3H2		8.29164E-10
RACGAP1		8.278857E-10
TENM4		8.273885E-10
TGM2		8.269335E-10
SUV39H1		8.267083E-10
CHRNB1		8.263569E-10
MBOAT1		8.261476E-10
MCM2		8.259555E-10
ASB7		8.257922E-10
TM4SF20		8.257609E-10
SGCD		8.25726E-10
HAS3		8.250688E-10
CDC25A		8.246747E-10
MCM3		8.243393E-10
HEIH		8.238622E-10
CALML5		8.23438E-10
VGLL3		8.229948E-10
SNRPEP4		8.212697E-10
SNORD3B-2		8.205499E-10
ZNF29P		8.203148E-10
GSDMC		8.202548E-10
PHC2		8.200238E-10
BLVRB		8.166915E-10
TAF1A		8.164138E-10
CIPC		8.158879E-10
NDC1		8.158133E-10
PDK4		8.154459E-10
IFNK		8.150493E-10
ARPP21		8.146389E-10
PLB1		8.145766E-10
SLC22A5		8.144942E-10
HNRNPA3		8.143997E-10
NPAS3		8.138417E-10
CDC7		8.133855E-10
TMEM191A		8.123171E-10
ELOVL4		8.122124E-10
SRSF5		8.120007E-10
SNORD15B		8.11981E-10
ERRFI1		8.119668E-10
RTEL1-TNFRSF6B		8.106022E-10
TM4SF19		8.104013E-10
SPCS3		8.087072E-10
KCTD12		8.085227E-10
SOX4		8.08471E-10
FEZ2		8.060763E-10
H2AFX		8.055114E-10
BBS9		8.053549E-10
ERBB2		8.037677E-10
CENPX		8.03354E-10
PIF1		8.032719E-10
SLITRK1		8.029661E-10
CGGBP1		8.021807E-10
TOR4A		8.021623E-10
FBXO2		8.016104E-10
IGSF9B		8.010172E-10
TFDP2		8.007622E-10
POLE2		7.992136E-10
ZRANB1		7.987911E-10
DSCC1		7.987494E-10
DNAJA1		7.981356E-10
CLU		7.979275E-10
B3GNT7		7.976674E-10
SLC7A11		7.974727E-10
IER3		7.965524E-10
RN7SL356P		7.959836E-10
CCDC18		7.956526E-10
WNT5A		7.947698E-10
ATRNL1		7.947315E-10
CNGB3		7.946026E-10
TSHZ2		7.937945E-10
NEDD9		7.934576E-10
NKILA		7.930621E-10
POLA1		7.92553E-10
NCAPD3		7.918898E-10
SPP2		7.904306E-10
PAGE5		7.879368E-10
CERS4		7.876536E-10
RANBP3L		7.8758E-10
MIR503HG		7.875228E-10
PTPRK		7.872981E-10
PPP2R5B		7.870762E-10
IL1RL1		7.870598E-10
HK2		7.869339E-10
IGFL1		7.862211E-10
AP2S1		7.853323E-10
BTN3A2		7.852864E-10
IL6R		7.849722E-10
SLC2A9		7.843886E-10
EPB41L3		7.835247E-10
CDH13		7.834942E-10
DEFB115		7.829003E-10
NCAPG2		7.819621E-10
CLEC9A		7.817928E-10
IFIT3		7.815366E-10
FAM83D		7.811252E-10
SLC16A7		7.80853E-10
ABLIM2		7.807501E-10
SGK1		7.8021E-10
CHORDC1		7.801062E-10
TMTC2		7.797703E-10
CNTNAP5		7.797556E-10
SNX10		7.78645E-10
GALNT6		7.767973E-10
ASIP		7.757565E-10
NEK7		7.751226E-10
NEMP1		7.749067E-10
ASS1		7.714212E-10
TRIO		7.707582E-10
CCDC80		7.700834E-10
VRK1		7.696406E-10
ENPP6		7.694747E-10
SEMA4C		7.694284E-10
MAGED2		7.690828E-10
NLGN2		7.685239E-10
CERCAM		7.680628E-10
DUSP4		7.680578E-10
LAMA3		7.67834E-10
ZFP57		7.677294E-10
TNFRSF11B		7.659228E-10
FGF2		7.656051E-10
MT1XP1		7.651811E-10
STMN2		7.649598E-10
KIF15		7.643753E-10
CNTD2		7.638321E-10
KITLG		7.633143E-10
NRIP3		7.629717E-10
IVNS1ABP		7.614206E-10
WDHD1		7.611681E-10
GUSB		7.603918E-10
PKDCC		7.598942E-10
TSPAN13		7.597025E-10
GSTA4		7.595605E-10
FRMD3		7.595249E-10
SMIM23		7.591297E-10
S100A12		7.58162E-10
GCH1		7.573753E-10
PIK3C2B		7.552913E-10
PRMT2		7.538616E-10
HPRT1		7.535457E-10
EGR1		7.533768E-10
RGS3		7.533383E-10
PCLAF		7.531165E-10
NRGN		7.530382E-10
CHAF1A		7.521555E-10
C1orf116		7.512386E-10
DCN		7.510941E-10
OPLAH		7.501457E-10
GAPVD1		7.494545E-10
TOP1		7.494313E-10
LAMB3		7.490558E-10
CAVIN2		7.481524E-10
LGMN		7.478169E-10
PIK3CD		7.47325E-10
SCGB3A2		7.469579E-10
EPOP		7.467029E-10
HEG1		7.465728E-10
PDGFA		7.465296E-10
SLCO3A1		7.465209E-10
CASP8		7.464455E-10
CDCA2		7.46306E-10
SERPINE1		7.459933E-10
XPO6		7.457711E-10
LIG1		7.457084E-10
RRM2		7.451747E-10
PDS5B		7.442054E-10
POU3F2		7.431944E-10
TPST1		7.427838E-10
LMNB2		7.422322E-10
FANCD2		7.4194E-10
RSPO2		7.418158E-10
LINP1		7.415082E-10
EVI2B		7.400389E-10
CRISPLD2		7.399809E-10
BMP2		7.391026E-10
LPAR5		7.388795E-10
DEPDC1B		7.388603E-10
STON2		7.375972E-10
CLEC2B		7.37361E-10
CRAT		7.372839E-10
ANXA6		7.371229E-10
TLL1		7.369607E-10
SLC25A22		7.354643E-10
SH3RF1		7.3488E-10
TNFSF18		7.348578E-10
LYAR		7.345546E-10
TANK		7.345465E-10
SETMAR		7.340816E-10
TUFT1		7.337136E-10
ECHDC3		7.337031E-10
EDN2		7.333738E-10
RPS23		7.329364E-10
MYL7		7.323672E-10
CXCL10		7.317991E-10
SKP2		7.317058E-10
DOK7		7.310982E-10
CHST15		7.31055E-10
MT-RNR2		7.304656E-10
PGAM4		7.286129E-10
LSM14B		7.283127E-10
RAB4B		7.277107E-10
ZBTB22		7.268093E-10
ARHGEF39		7.267765E-10
PIK3IP1		7.267739E-10
ZWINT		7.267648E-10
DKK1		7.266181E-10
RELB		7.260066E-10
MKNK2		7.257739E-10
NDC80		7.253497E-10
KDSR		7.25082E-10
MND1		7.245553E-10
SGCE		7.239705E-10
NLRP1		7.235556E-10
LSM6		7.234031E-10
SKIL		7.226749E-10
MYOT		7.224895E-10
COL1A2		7.223768E-10
LINC02015		7.222486E-10
PTK2B		7.217339E-10
NID2		7.213241E-10
SFMBT2		7.211603E-10
RTN2		7.204992E-10
NUP85		7.189758E-10
PPP1R14C		7.182827E-10
FOXA1		7.18262E-10
STARD10		7.180391E-10
FAM72C		7.178574E-10
SLAMF8		7.17462E-10
POPDC2		7.173708E-10
TIMM21		7.167774E-10
ST13		7.167491E-10
PXDN		7.157779E-10
MPDZ		7.156779E-10
SCEL		7.15516E-10
ALDH1A3		7.154029E-10
CNTN6		7.149538E-10
STK39		7.149327E-10
KLHL25		7.147655E-10
AKR1B15		7.140858E-10
OR2A7		7.132416E-10
CACYBP		7.122739E-10
IGF1		7.122447E-10
RUNDC3A		7.118095E-10
DBF4B		7.117764E-10
MMP2		7.116824E-10
MAT2B		7.110343E-10
SEMA3A		7.10919E-10
DENND1A		7.10622E-10
NPM3		7.092523E-10
ZNF608		7.090854E-10
CLEC12B		7.089899E-10
MCM10		7.078575E-10
SHISA4		7.077735E-10
TMCC3		7.075337E-10
RPRM		7.065234E-10
MRAS		7.061598E-10
TIMELESS		7.061281E-10
SH3TC1		7.059083E-10
MAP2		7.057011E-10
S100A9		7.053611E-10
SLC7A2		7.045477E-10
NEIL3		7.03425E-10
CKS1BP3		7.033192E-10
CCNA2		7.024298E-10
SGO2		7.019112E-10
ALCAM		7.015755E-10
CCL20		7.014727E-10
CXCL2		7.013168E-10
RECQL4		7.006622E-10
SDCBP2		7.004232E-10
SLC7A1		7.00303E-10
ANXA13		7.002475E-10
CORO2B		6.998834E-10
KIF20B		6.991905E-10
MLKL		6.976438E-10
HERPUD1		6.973242E-10
SESN3		6.970302E-10
RIN2		6.965702E-10
RBMS3		6.964952E-10
IRF6		6.963322E-10
PANX1		6.95832E-10
SNORA73A		6.955764E-10
ZNF675		6.954748E-10
MEGF6		6.946217E-10
CKAP2		6.946075E-10
ACSF2		6.941813E-10
HMGN2P5		6.937309E-10
TMEM97		6.935331E-10
MGLL		6.935117E-10
MRGPRX3		6.934564E-10
ANXA5		6.929698E-10
PRIM1		6.929623E-10
HSPG2		6.926756E-10
GUSBP3		6.922562E-10
S100A2		6.920589E-10
CCNF		6.919877E-10
SGO1		6.919466E-10
DNMT3A		6.918006E-10
DAPK1		6.916923E-10
EPHB3		6.914644E-10
NUP107		6.913043E-10
MSH2		6.910207E-10
ATAD5		6.903711E-10
FREM3		6.902413E-10
PARP3		6.892316E-10
CD9		6.891473E-10
SRGAP2B		6.884791E-10
SLFN13		6.884512E-10
RHEBL1		6.883753E-10
GSN		6.882647E-10
PPARGC1B		6.882334E-10
GJA5		6.880979E-10
IGFL3		6.880046E-10
POMP		6.880036E-10
ADGRG1		6.872211E-10
FAM133B		6.871064E-10
OVGP1		6.868678E-10
ARHGAP20		6.867729E-10
SPTLC1P1		6.865832E-10
HOMER2		6.859721E-10
SLC35F3		6.856484E-10
PLOD2		6.856276E-10
E2F8		6.844441E-10
ZNF358		6.841519E-10
PARPBP		6.839434E-10
CDR2L		6.834199E-10
PGPEP1L		6.831225E-10
PLXNB1		6.830736E-10
NEXN		6.83062E-10
LURAP1L		6.828593E-10
DHRS2		6.827551E-10
PTCD2		6.826437E-10
HELZ2		6.825897E-10
MARCH-I		6.822917E-10
PEAR1		6.822806E-10
DHRS9		6.821405E-10
CIP2A		6.818848E-10
ANO10		6.816176E-10
SCHIP1		6.809458E-10
NUAK2		6.804713E-10
PDPN		6.803553E-10
CENPJ		6.803154E-10
C1orf112		6.80222E-10
SMOC1		6.80191E-10
SOD2		6.799616E-10
ST6GAL1		6.797803E-10
VASN		6.795554E-10
LINC01615		6.795051E-10
METTL4		6.791895E-10
DDX53		6.790396E-10
CGAS		6.788362E-10
DANCR		6.785136E-10
DST		6.784665E-10
FANCI		6.7783E-10
DNAJB5		6.7778E-10
CCNG2		6.7761E-10
WNT11		6.774755E-10
TOM1		6.772599E-10
BCL2L12		6.770491E-10
PDGFC		6.766928E-10
PARD3		6.766905E-10
QSOX1		6.763458E-10
URGCP-MRPS24		6.762991E-10
POC1A		6.748097E-10
HMOX1		6.746602E-10
CLDN24		6.740622E-10
RAB27B		6.738155E-10
GDPD5		6.735314E-10
UBA6		6.734949E-10
DBF4		6.734387E-10
MAOA		6.733603E-10
SNTB1		6.73283E-10
BUB1B		6.731791E-10
DDAH2		6.730726E-10
CA12		6.72963E-10
ACACA		6.727455E-10
ACACB		6.727455E-10
ETS2		6.718798E-10
TSPAN18		6.718484E-10
GINS3		6.716314E-10
ZNF410		6.716157E-10
TMCC2		6.71364E-10
FHL2		6.708624E-10
RGS17		6.707154E-10
C18orf21		6.706839E-10
RUSC2		6.703686E-10
LAMB1		6.701758E-10
RRM1		6.693486E-10
ORM1		6.692272E-10
KDR		6.684605E-10
DCK		6.678306E-10
SEC24D		6.676806E-10
ARHGEF2		6.676173E-10
EPHA7		6.673561E-10
PLSCR3		6.673048E-10
TTK		6.659958E-10
CAPRIN2		6.657097E-10
TIPIN		6.654021E-10
IL31RA		6.653624E-10
PDSS1		6.653282E-10
TMEM91		6.652834E-10
MTHFD2L		6.647069E-10
CENPBD1		6.643291E-10
BCL6		6.637593E-10
VSNL1		6.633708E-10
DRAM1		6.629872E-10
CENPS-CORT		6.627278E-10
RARB		6.624572E-10
GTF2I		6.618936E-10
C8orf48		6.616131E-10
PRR15		6.613777E-10
C18orf25		6.610638E-10
RETREG1		6.606817E-10
C4orf19		6.590621E-10
BCAN		6.589313E-10
CCDC150		6.587823E-10
FOSL2		6.580464E-10
RANBP1		6.578982E-10
GSAP		6.564407E-10
OSBPL6		6.563981E-10
ABCG1		6.555284E-10
PDGFB		6.553776E-10
MLH3		6.553625E-10
MSH6		6.553318E-10
SYNC		6.55315E-10
CLIC5		6.552317E-10
TDRD9		6.550469E-10
AOAH		6.550366E-10
RFC3		6.542643E-10
TNS1		6.541221E-10
TMEM265		6.537753E-10
IL4R		6.537667E-10
CENPA		6.534006E-10
TSPAN5		6.521756E-10
RSPH9		6.516132E-10
MYB		6.513734E-10
ABHD16A		6.512084E-10
BASP1		6.511988E-10
ATP10B		6.509616E-10
IL32		6.509252E-10
MBP		6.491828E-10
ODAPH		6.487737E-10
ANXA8		6.487463E-10
ADRA1B		6.484828E-10
CHRM3		6.483657E-10
MCM7		6.483295E-10
LYRM9		6.481506E-10
SBNO2		6.477932E-10
NIPAL4		6.472571E-10
MXD3		6.467903E-10
RAB31		6.463967E-10
C6orf118		6.461696E-10
YPEL5		6.459792E-10
KIF2B		6.458227E-10
SLC39A10		6.453713E-10
TGFB1I1		6.451209E-10
ACOD1		6.447455E-10
FJX1		6.443789E-10
LDHAP4		6.440997E-10
FTH1		6.439984E-10
CDH12		6.437744E-10
LPXN		6.435952E-10
KLHDC7B		6.426233E-10
BACH2		6.425214E-10
PLA2G4A		6.420616E-10
MIR3945HG		6.413721E-10
CENPP		6.412451E-10
CRIM1		6.41115E-10
ESX1		6.407742E-10
C11orf58		6.406441E-10
MISP		6.406425E-10
ABHD17C		6.405355E-10
FSTL3		6.400941E-10
CYP7A1		6.400732E-10
MMP19		6.399399E-10
PLCZ1		6.398795E-10
TSEN2		6.396632E-10
ERCC6L		6.391987E-10
MLLT11		6.377277E-10
SEL1L3		6.376029E-10
TOE1		6.374624E-10
FAM110C		6.371892E-10
ITGB2		6.371585E-10
LAMC1		6.371169E-10
BMP10		6.361177E-10
MYH15		6.360073E-10
NCF2		6.35889E-10
EXOSC5		6.353579E-10
PRDM14		6.349737E-10
TMEM132A		6.345618E-10
PGM3		6.344288E-10
UBE2E3		6.331657E-10
IGBP1		6.331472E-10
SUB1		6.326306E-10
UGT2A2		6.324925E-10
ATP1B1		6.324438E-10
SYNM		6.324297E-10
RGS20		6.318949E-10
BRI3BP		6.316598E-10
ARHGEF18		6.314834E-10
TINAGL1		6.311859E-10
MREG		6.306701E-10
POLD3		6.303281E-10
FAM111A		6.29759E-10
OR4E1		6.297127E-10
SMC1A		6.292302E-10
RREB1		6.289353E-10
ZNF644		6.288828E-10
SH3TC2		6.286018E-10
POLM		6.280696E-10
SLCO4A1		6.280566E-10
CBX4		6.276967E-10
C16orf45		6.274999E-10
COBL		6.27327E-10
FLT3LG		6.273209E-10
ADGRL2		6.268885E-10
RAI14		6.267076E-10
CLCN4		6.265857E-10
ID1		6.260051E-10
SLC16A5		6.255315E-10
ORAI3		6.253954E-10
LTBP4		6.249655E-10
APOL1		6.247725E-10
TCOF1		6.246718E-10
ATP6AP1L		6.245217E-10
PLA2G4F		6.241441E-10
RFC5		6.240766E-10
GREB1L		6.238256E-10
MID1		6.237549E-10
ANKS1B		6.234564E-10
RAD18		6.234402E-10
MYORG		6.232951E-10
MAPK13		6.224681E-10
TRIM35		6.224129E-10
IL33		6.221654E-10
ARRDC4		6.221313E-10
FAM111B		6.212256E-10
EXOC6		6.21075E-10
FAM27B		6.209083E-10
TMED9		6.208416E-10
DACH1		6.20785E-10
CHDH		6.205554E-10
TMEM9B-AS1		6.205536E-10
PPBP		6.205023E-10
KLF11		6.204777E-10
CENPE		6.203705E-10
ATAD2		6.19768E-10
LY96		6.195129E-10
OC90		6.192134E-10
HASPIN		6.190001E-10
CHTF18		6.189325E-10
TNFAIP3		6.185102E-10
CSF1		6.177638E-10
NECTIN4		6.17405E-10
PTPRZ1		6.17166E-10
PHLDB1		6.157046E-10
PTK2		6.141953E-10
ZKSCAN1		6.137929E-10
FNDC3B		6.134914E-10
ASPM		6.134499E-10
TYMP		6.132554E-10
TIMP1		6.122032E-10
ACPP		6.119973E-10
EPPK1		6.113072E-10
MMP14		6.106271E-10
PBOV1		6.104624E-10
LARP4B		6.101098E-10
MYO7B		6.097516E-10
NALCN		6.094685E-10
ASXL3		6.092025E-10
CYBRD1		6.090228E-10
RN7SL622P		6.089666E-10
SERPINB7		6.087661E-10
ANGPTL4		6.086056E-10
HMGB2		6.085958E-10
SAA2-SAA4		6.081402E-10
OPN3		6.077172E-10
C2		6.075612E-10
CKMT2		6.071662E-10
LEKR1		6.063406E-10
ROBO1		6.063196E-10
RNF135		6.06165E-10
HLA-DPB1		6.058625E-10
CREB3L2		6.058461E-10
KCNE4		6.05276E-10
PPP2R2B		6.052053E-10
USP6NL		6.043729E-10
PCNX1		6.042498E-10
LGALS9		6.041952E-10
FBLN1		6.037379E-10
PFKFB3		6.035792E-10
SERPINB1		6.03334E-10
TOMM34		6.03013E-10
KCTD15		6.027386E-10
SBSN		6.027119E-10
KIF18B		6.026207E-10
SAPCD2		6.025135E-10
VIPR1		6.023279E-10
ARMC4		6.023114E-10
HSD11B1L		6.018456E-10
HSPB1		6.017514E-10
MIR210HG		6.015936E-10
ADGRF4		6.01525E-10
HLA-DPA1		6.014937E-10
DGAT2		6.01492E-10
TFEB		6.009594E-10
VSIR		6.00837E-10
DNA2		5.999882E-10
IL18		5.996231E-10
BIRC3		5.994859E-10
MCM6		5.994832E-10
CKS1B		5.994475E-10
STMN1		5.994055E-10
FEN1		5.990929E-10
PTHLH		5.988217E-10
SPRR1A		5.985679E-10
RGS18		5.983355E-10
KPNA2		5.974965E-10
PTPDC1		5.973727E-10
CASC19		5.970661E-10
LYPLAL1		5.967507E-10
IL11		5.96721E-10
NPY		5.964935E-10
EFEMP1		5.964082E-10
GLA		5.96069E-10
FMNL2		5.960315E-10
LRP1		5.959996E-10
TMED7-TICAM2		5.958296E-10
WNT7A		5.954379E-10
ANTXR2		5.95432E-10
RBCK1		5.953467E-10
ARHGAP26		5.951238E-10
IFITM1		5.949701E-10
ILK		5.943903E-10
SPATS2L		5.942585E-10
MAP2K3		5.938368E-10
NCAPD2		5.93445E-10
RASSF7		5.934388E-10
IPMK		5.934235E-10
LINC00598		5.933045E-10
FNDC4		5.931744E-10
UBE2H		5.93063E-10
RASL11B		5.930412E-10
MAGEC2		5.9285E-10
CHAF1B		5.925719E-10
GEMIN4		5.921929E-10
FMNL1		5.915649E-10
ALDH8A1		5.915084E-10
TMEM98		5.910176E-10
HBEGF		5.909552E-10
CIT		5.90944E-10
LINC00313		5.907733E-10
SNHG8		5.901686E-10
COL17A1		5.895921E-10
FANCG		5.893965E-10
HIF1A		5.887951E-10
RHOC		5.887422E-10
RTP4		5.882675E-10
TSPAN15		5.877471E-10
YAP1		5.877296E-10
MAGED1		5.874589E-10
FN1		5.873855E-10
FANCA		5.873844E-10
IFI16		5.873274E-10
NASP		5.870717E-10
CCNE1		5.870517E-10
EME1		5.864468E-10
FMN2		5.861531E-10
DIPK2A		5.860817E-10
FADS3		5.858061E-10
NMNAT3		5.850762E-10
GPR155		5.847087E-10
RAPGEF3		5.845859E-10
AMD1		5.845798E-10
SLC43A3		5.84339E-10
SLC25A29		5.840601E-10
PLK4		5.8353E-10
ERMN		5.833835E-10
MYBL2		5.829586E-10
RRBP1		5.82656E-10
THOC3		5.825252E-10
DENND6B		5.816272E-10
IGFL1P1		5.816235E-10
INSC		5.815889E-10
CCNA1		5.812119E-10
DAPP1		5.809531E-10
LCE3E		5.807299E-10
CFH		5.807243E-10
KNTC1		5.803132E-10
CRYAB		5.801045E-10
PRR5L		5.800298E-10
DTYMK		5.798308E-10
PTPRB		5.797657E-10
TYMS		5.79624E-10
FAM81A		5.794489E-10
GABARAPL1		5.791683E-10
BRINP3		5.784205E-10
PTBP2		5.777149E-10
TRPC6		5.77481E-10
JAG1		5.774529E-10
HPDL		5.773213E-10
SUSD4		5.773143E-10
LDHA		5.77224E-10
HR		5.771999E-10
BIRC5		5.769075E-10
TFAP4		5.765894E-10
MIR193BHG		5.764598E-10
HCP5		5.763106E-10
VARS2		5.758203E-10
FBXO33		5.755245E-10
ZNF438		5.754186E-10
WRAP53		5.753658E-10
ASPHD2		5.752871E-10
WNT3		5.749842E-10
CRCT1		5.748409E-10
NGEF		5.743228E-10
ZNF175		5.739013E-10
DNAJC12		5.736594E-10
GCFC2		5.736458E-10
SPAG5		5.734969E-10
SERINC2		5.730668E-10
SNORD3B-1		5.727639E-10
STC2		5.724438E-10
SAP30		5.72441E-10
BCL2L11		5.718009E-10
HAUS7		5.717414E-10
CIART		5.716261E-10
STEAP4		5.714262E-10
PTPN12		5.713635E-10
CPZ		5.712189E-10
CD200		5.707937E-10
IGFBP7		5.705653E-10
SPHKAP		5.70398E-10
CLDN1		5.702683E-10
THSD7A		5.698046E-10
SPRR2E		5.696032E-10
GMNN		5.685595E-10
RAET1G		5.683281E-10
FAM72A		5.682018E-10
LAMB2		5.680404E-10
MTMR9LP		5.675155E-10
RBM47		5.674706E-10
CXCR1		5.671195E-10
VWA5B1		5.670881E-10
JMY		5.670118E-10
CENPM		5.669671E-10
ADCY7		5.669466E-10
ARHGAP15		5.668951E-10
GPX2		5.667565E-10
PGM2L1		5.667209E-10
CNDP2		5.665599E-10
LTBP1		5.664427E-10
POLQ		5.663042E-10
FRMD6		5.658793E-10
PTGS2		5.657727E-10
RHBDD2		5.656867E-10
ADRA1D		5.656465E-10
HELLS		5.654363E-10
F3		5.653719E-10
FGB		5.652935E-10
ICE1		5.651236E-10
SMOX		5.649046E-10
SERPINF2		5.64719E-10
CISH		5.646315E-10
SPOCD1		5.644077E-10
SP140L		5.634752E-10
PRR11		5.634376E-10
ANO3		5.631422E-10
DYNLRB2		5.631044E-10
MIS18A		5.628565E-10
FAM107B		5.62754E-10
CCNE2		5.626656E-10
SQOR		5.625171E-10
PJA2		5.616066E-10
TCEA1		5.610014E-10
DSP		5.609576E-10
ATP6V0E2		5.601318E-10
KRT4		5.598883E-10
GADD45A		5.595947E-10
TGFBR3		5.589334E-10
MYD88		5.589182E-10
CCNI		5.583147E-10
FAM20C		5.581503E-10
CARTPT		5.579407E-10
ATP13A2		5.57276E-10
KIAA0513		5.570921E-10
TAP2		5.566243E-10
MIRLET7A1HG		5.563219E-10
DDX18		5.563012E-10
WFDC21P		5.56274E-10
IFI35		5.56199E-10
PLK2		5.553525E-10
VCL		5.549816E-10
SPRED1		5.54304E-10
SHROOM2		5.54097E-10
CDC20		5.53896E-10
NKX3-1		5.53623E-10
SNRPGP4		5.53317E-10
KIF11		5.532639E-10
NOXA1		5.532378E-10
NABP1		5.526756E-10
NRP2		5.524327E-10
PDE10A		5.523371E-10
BARD1		5.519814E-10
PLXDC2		5.519705E-10
OPTN		5.516555E-10
MYH9		5.514794E-10
NGF		5.512426E-10
STK31		5.508886E-10
ANG		5.50717E-10
BTN2A2		5.504791E-10
GNG13		5.503698E-10
TUBB4B		5.50318E-10
S100A7		5.500868E-10
SLC27A2		5.500203E-10
EIF2AK2		5.496442E-10
SLC9A9		5.494539E-10
PDGFD		5.494496E-10
TLE1		5.494352E-10
CEP162		5.491473E-10
EGFR		5.489029E-10
TCAF2P1		5.486618E-10
PERP		5.480531E-10
DLX2		5.477384E-10
RPL26		5.475293E-10
PAR		5.47504E-10
LUM		5.47433E-10
TPH2		5.472569E-10
RIPK4		5.471301E-10
IQCJ-SCHIP1		5.46731E-10
MYC		5.466027E-10
AGFG2		5.464749E-10
BPGM		5.46234E-10
TBL1X		5.455611E-10
EPB41L2		5.453963E-10
PCDH7		5.452551E-10
CITED2		5.452124E-10
HSD11B1		5.450056E-10
SLC25A15		5.438847E-10
RGS4		5.43733E-10
ADAMTS6		5.435813E-10
CALM3		5.435302E-10
AFAP1L1		5.434895E-10
ERBB3		5.4318E-10
PTPRS		5.430861E-10
RHOB		5.430095E-10
GPATCH2		5.421946E-10
PRTG		5.419287E-10
PIGCP1		5.418396E-10
SEMA3C		5.417324E-10
MAP4K4		5.410058E-10
KIF14		5.409758E-10
SNORA23		5.408707E-10
IQGAP2		5.403579E-10
RIBC2		5.402512E-10
CD3EAP		5.399253E-10
WIPI1		5.395218E-10
MVP		5.394891E-10
ZNFX1		5.394038E-10
ALDOC		5.392564E-10
IFNGR1		5.383013E-10
LINC02593		5.379306E-10
EPB41L1		5.37868E-10
ANO4		5.378085E-10
RANBP6		5.378061E-10
VPS9D1-AS1		5.37804E-10
ATP2B4		5.377744E-10
SPC24		5.377695E-10
RASSF10		5.376908E-10
JRK		5.373659E-10
RHBDF1		5.373005E-10
SPATS2		5.370098E-10
SELPLG		5.367265E-10
SECTM1		5.364832E-10
AFF4		5.364014E-10
NUDT1		5.361401E-10
CSRP2		5.358031E-10
MITF		5.353706E-10
MBL2		5.35079E-10
GINS4		5.349303E-10
IFNLR1		5.343858E-10
TMEM74		5.343583E-10
STAT1		5.343308E-10
LTC4S		5.339317E-10
LINC02657		5.338177E-10
PJA1		5.33437E-10
HEXIM2		5.333156E-10
SLC22A2		5.333017E-10
FOLR1		5.33256E-10
CPNE8		5.332358E-10
SIX1		5.328866E-10
HLA-DMA		5.326486E-10
ARL4C		5.32621E-10
PTTG1		5.323235E-10
UBE2C		5.317341E-10
NUP93		5.316539E-10
P4HA3		5.316214E-10
APELA		5.313239E-10
COQ8A		5.309148E-10
FBXO5		5.309096E-10
MYH2		5.307859E-10
CAPN3		5.304791E-10
CHST2		5.304108E-10
GMNC		5.296358E-10
CGB8		5.296309E-10
KCTD16		5.295707E-10
DUSP23		5.294317E-10
BMP4		5.292437E-10
HSD3B7		5.291559E-10
MAP3K7CL		5.287506E-10
YBX1		5.286204E-10
RIOX2		5.284787E-10
MED24		5.283136E-10
HSPA1A		5.280733E-10
FAM72D		5.277859E-10
ADAM8		5.275375E-10
KSR1		5.275231E-10
BCL10		5.274883E-10
SLC43A2		5.271428E-10
CGB5		5.267069E-10
SERPINB3		5.266002E-10
RN7SL1		5.26041E-10
HSF2BP		5.259286E-10
ALG10		5.254451E-10
HYI		5.254248E-10
ALOX5AP		5.254231E-10
EFR3A		5.252109E-10
TMEM139		5.249837E-10
SNORA75		5.248942E-10
TRNP1		5.248568E-10
AHNAK2		5.246084E-10
FBLIM1		5.245136E-10
YAE1		5.244621E-10
SGCG		5.242633E-10
THEMIS2		5.240599E-10
KRT6B		5.239964E-10
SRSF7		5.235205E-10
SESN1		5.232702E-10
TUBA1B		5.231183E-10
TARSL2		5.230953E-10
ALG13-AS1		5.230104E-10
TAF13		5.229741E-10
CHRNA5		5.225218E-10
EVI2A		5.221596E-10
SAMD5		5.220149E-10
CDCA7		5.218055E-10
FANCB		5.215448E-10
LARP6		5.215194E-10
RPL32P29		5.2151E-10
KLC4		5.212898E-10
AFAP1L2		5.212378E-10
TP63		5.21229E-10
GPCPD1		5.208447E-10
C12orf54		5.207795E-10
LINC02582		5.200733E-10
CMTM3		5.191754E-10
FLVCR2		5.187914E-10
TMED10		5.184027E-10
SOX3		5.183356E-10
RTN4R		5.17526E-10
PCDHGA10		5.175166E-10
INHBA		5.173921E-10
MBOAT2		5.169419E-10
BRWD3		5.167748E-10
HLA-B		5.166079E-10
ABCD1		5.161388E-10
DQX1		5.160273E-10
NUDT15		5.159092E-10
CDC25B		5.157219E-10
CSE1L		5.157065E-10
CKS2		5.155459E-10
PSG5		5.155205E-10
GTF2IP4		5.152401E-10
PAQR5		5.152225E-10
BLNK		5.150964E-10
P4HA2		5.149576E-10
CXCL3		5.147742E-10
PMP22		5.144279E-10
PLA2G4E		5.14173E-10
AKR1B10		5.140758E-10
TRPC7		5.140602E-10
SERBP1		5.137432E-10
ID2		5.135745E-10
ORMDL2		5.134483E-10
NRG3		5.129928E-10
STMND1		5.12763E-10
MYL9		5.126442E-10
TRIM15		5.126138E-10
BCKDHA		5.125396E-10
INHBB		5.121372E-10
NOX5		5.12054E-10
SLC15A5		5.117403E-10
PKHD1		5.11622E-10
BAG1		5.113338E-10
MMP9		5.109369E-10
HIST1H1PS1		5.107199E-10
MAP6		5.106761E-10
SEPT-VI		5.103093E-10
TMEM72		5.100597E-10
SLC25A28		5.098815E-10
FAM83A-AS1		5.098731E-10
MT2A		5.097941E-10
LIMCH1		5.096317E-10
COL1A1		5.090154E-10
CNFN		5.089586E-10
CREG2		5.08946E-10
CDCA8		5.089452E-10
NLGN4X		5.084466E-10
MATN3		5.080342E-10
TIMP2		5.079409E-10
PARP10		5.078746E-10
MIR3648-2		5.068697E-10
OVOL1-AS1		5.068106E-10
SLIT2		5.066514E-10
C17orf51		5.066398E-10
RAD51AP2		5.064363E-10
TRMT9B		5.061407E-10
ODC1		5.058464E-10
HIST2H2BE		5.05521E-10
VEGFC		5.054649E-10
FEM1C		5.054625E-10
NES		5.052844E-10
IFITM10		5.05246E-10
TNFRSF6B		5.048641E-10
RPS6KA2		5.047786E-10
TNFSF4		5.045453E-10
TCAF2		5.044163E-10
CD14		5.042339E-10
SORT1		5.042241E-10
PNRC1		5.040681E-10
EHD1		5.039938E-10
ELK3		5.038191E-10
CD24		5.037407E-10
SEPT-V		5.036231E-10
SSR3		5.031677E-10
GLRA1		5.031404E-10
PFAS		5.02981E-10
RNF152		5.028622E-10
SLC16A2		5.028076E-10
CHCHD10		5.025325E-10
HIST1H2BD		5.024432E-10
HDAC2		5.021162E-10
CDA		5.020908E-10
CUX1		5.019878E-10
EFNB3		5.018284E-10
OSER1-DT		5.017461E-10
SPX		5.013054E-10
ESCO1		5.01285E-10
HPGD		5.011403E-10
ACTR3		5.005238E-10
LINC02482		5.003742E-10
MCF2		5.001647E-10
MCHR1		4.998554E-10
SLC25A23		4.993803E-10
RMDN2		4.992097E-10
ADGRG7		4.991165E-10
RHOBTB2		4.990921E-10
PEG10		4.990561E-10
CDKN2B		4.989701E-10
DLX6		4.989378E-10
CEP57L1		4.988197E-10
MKI67		4.988109E-10
PSRC1		4.988055E-10
CCDC33		4.987393E-10
SNORA14B		4.987328E-10
S100A10		4.987159E-10
SCML1		4.985931E-10
SLC19A1		4.985278E-10
CLIC3		4.982057E-10
BLOC1S5-TXNDC5		4.97998E-10
HSP90AA1		4.979967E-10
MEPE		4.979426E-10
ACSL4		4.971519E-10
SFTA1P		4.969442E-10
IFNAR2		4.964898E-10
EPHB2		4.962801E-10
VAMP5		4.961005E-10
ERVMER34-1		4.960535E-10
TEAD1		4.95964E-10
SLC44A2		4.957938E-10
SH2D4A		4.957084E-10
TLR3		4.944121E-10
LIFR		4.941624E-10
SERPING1		4.940155E-10
ZFP36L1		4.938279E-10
EID2		4.937838E-10
NCAPH		4.936573E-10
DRC3		4.935686E-10
GNPNAT1		4.934939E-10
DIXDC1		4.932238E-10
CRH		4.930687E-10
MGAT4C		4.930346E-10
SEMA7A		4.926967E-10
THSD7B		4.922705E-10
FNBP1		4.920246E-10
CDCA3		4.916772E-10
TNFRSF21		4.914353E-10
CTNNAL1		4.911563E-10
HAND1		4.907517E-10
FAM25C		4.907236E-10
DAW1		4.906294E-10
CDK14		4.902955E-10
RAET1L		4.900558E-10
DLGAP5		4.898423E-10
APBB3		4.896494E-10
MDGA1		4.889393E-10
NUDCD1		4.88599E-10
DCST1-AS1		4.880199E-10
CNR2		4.879396E-10
CENPN		4.878039E-10
CNTNAP1		4.869258E-10
TGFA		4.86884E-10
CDC37L1		4.867355E-10
CALHM2		4.865513E-10
PC		4.865347E-10
NCAPG		4.863238E-10
MSN		4.863012E-10
SOCS2-AS1		4.861339E-10
SLC9A1		4.860745E-10
GLCE		4.856209E-10
C11orf54		4.853283E-10
C20orf141		4.853228E-10
PLCH2		4.853186E-10
HSD17B2		4.852073E-10
BBX		4.85156E-10
BET1		4.843685E-10
LAP3		4.843462E-10
TWSG1		4.842994E-10
HEATR3		4.840457E-10
IFI6		4.838919E-10
STRA6		4.836051E-10
POLR2M		4.835325E-10
PSMB10		4.834323E-10
LY6K		4.831871E-10
ARHGAP11A		4.831134E-10
FAM83A		4.827614E-10
GUCY1A2		4.826867E-10
MRPL48		4.826321E-10
MICAL1		4.825503E-10
PARP12		4.825191E-10
LYPD1		4.820089E-10
SCLT1		4.819438E-10
PSMD2		4.818733E-10
CTPS1		4.814311E-10
DNMT1		4.809274E-10
SCNN1G		4.805221E-10
RCC1		4.799913E-10
NRG1		4.795069E-10
NDUFC2-KCTD14		4.791569E-10
PCDH8		4.790248E-10
ESRRB		4.788748E-10
UBE2T		4.785834E-10
CENPW		4.783568E-10
GPR161		4.780007E-10
SLC16A13		4.778893E-10
NSUN6		4.778636E-10
TAGLN2		4.777126E-10
CNST		4.771085E-10
ANKRD2		4.769149E-10
SMURF2		4.766416E-10
MSANTD3		4.765891E-10
CDKN2D		4.763869E-10
COL12A1		4.761288E-10
DUOXA1		4.758006E-10
KRT86		4.751556E-10
DYNC2H1		4.750727E-10
HIST3H2A		4.749463E-10
DNAJB2		4.747367E-10
GRHL2		4.745882E-10
KHK		4.745412E-10
TUBB2B		4.745279E-10
PLSCR1		4.74478E-10
CALM2		4.739883E-10
SLC16A4		4.739414E-10
C5orf56		4.737691E-10
ALYREF		4.736864E-10
DYSF		4.734294E-10
RAB30		4.733733E-10
DDX11		4.732562E-10
ASAH2		4.732263E-10
CHRNA9		4.729646E-10
RAD54B		4.729444E-10
VWA3B		4.729288E-10
CASP14		4.728279E-10
MME		4.726952E-10
LY6E		4.726837E-10
TOMM6		4.725559E-10
ALOX12B		4.723893E-10
KLC3		4.722567E-10
LPAR1		4.722313E-10
THEM5		4.722032E-10
AMIGO2		4.721987E-10
TREM1		4.719525E-10
ADAMTS17		4.717505E-10
ITGBL1		4.714004E-10
GRINA		4.712839E-10
PLAU		4.712126E-10
RRP7BP		4.710451E-10
ZBTB7C		4.709521E-10
IMPDH1		4.703561E-10
STAT3		4.700995E-10
GINS2		4.700158E-10
NEURL1B		4.698203E-10
TXLNG		4.69694E-10
IL17RE		4.693787E-10
NEDD4L		4.691925E-10
GCLC		4.690879E-10
TMC6		4.690386E-10
HSBP1		4.690144E-10
PPFIA4		4.687019E-10
SYN3		4.685631E-10
CREG1		4.676679E-10
RGS2		4.675959E-10
PDE3A		4.673843E-10
POU2AF1		4.673745E-10
IGSF9		4.672216E-10
MILR1		4.670134E-10
GLI2		4.667224E-10
TPX2		4.667191E-10
BST2		4.666653E-10
BCL2L14		4.664437E-10
APCDD1		4.662774E-10
NUF2		4.661069E-10
TEAD4		4.658607E-10
EIF1B		4.649205E-10
LCE3D		4.648661E-10
LOXL4		4.645905E-10
IFITM2		4.645652E-10
ZMYND15		4.644317E-10
LAMB4		4.643868E-10
RFX5		4.643108E-10
LZTS3		4.642373E-10
LEF1		4.639009E-10
SEC31B		4.634443E-10
PTN		4.633441E-10
ENTPD3		4.632283E-10
CRY1		4.631611E-10
PRUNE2		4.630094E-10
NPAS2		4.628153E-10
SNAI2		4.626643E-10
IGSF3		4.623987E-10
RAB7B		4.623823E-10
SPARC		4.622103E-10
ELF3-AS1		4.616869E-10
HAUS8		4.616028E-10
H2AFZ		4.615105E-10
ABR		4.609625E-10
IFIT2		4.605703E-10
SFTPD		4.604559E-10
CCDC85C		4.603642E-10
SYBU		4.602733E-10
CSRP1		4.59639E-10
RAD51AP1		4.593952E-10
FGFR2		4.592807E-10
HOXA5		4.59273E-10
C4A		4.588717E-10
TRIM37		4.588053E-10
MEDAG		4.586197E-10
ITGA1		4.585203E-10
MUCL1		4.583115E-10
TRPM6		4.581912E-10
HS3ST3A1		4.575525E-10
FKBP5		4.574361E-10
ECT2		4.573577E-10
ABHD4		4.573571E-10
SMIM14		4.570851E-10
SPSB1		4.568159E-10
TSPAN9		4.565522E-10
PLD5		4.563981E-10
KRT85		4.56297E-10
SLC15A3		4.562625E-10
DUSP2		4.560948E-10
S1PR1		4.559617E-10
CACUL1		4.557951E-10
CLIC1		4.556938E-10
EMP1		4.554962E-10
NEB		4.55263E-10
IL27RA		4.552082E-10
C18orf54		4.550958E-10
CYTOR		4.549454E-10
ISL1		4.549277E-10
VAT1		4.549239E-10
FBN2		4.546062E-10
TCEA2		4.545478E-10
OCIAD2		4.541863E-10
G2E3		4.540887E-10
SDSL		4.539898E-10
SH3YL1		4.537484E-10
VTI1A		4.537239E-10
SKA3		4.533995E-10
GEN1		4.533129E-10
TM4SF1		4.529662E-10
HIST2H2AA4		4.529237E-10
CGNL1		4.525281E-10
ADAMTS3		4.52179E-10
LINC00623		4.52126E-10
PODXL		4.520829E-10
LRR1		4.517782E-10
CDC45		4.517592E-10
HLA-DOA		4.516098E-10
STMN3		4.511289E-10
ATOH8		4.507463E-10
NUSAP1		4.504461E-10
PHF19		4.504425E-10
DOHH		4.504195E-10
ADORA2B		4.50226E-10
CENPF		4.497574E-10
CCNB1		4.494341E-10
CTSD		4.494084E-10
LTBP3		4.493727E-10
SLC44A1		4.49056E-10
HBP1		4.489887E-10
HACD3		4.489853E-10
SP140		4.487496E-10
MED18		4.486238E-10
NARS2		4.485406E-10
BCAP29		4.484735E-10
C15orf48		4.481801E-10
FAM124B		4.481048E-10
FGFR3		4.480107E-10
MACF1		4.477493E-10
TNFAIP1		4.476124E-10
EZH2		4.473671E-10
PAQR7		4.472105E-10
SLC4A3		4.470694E-10
CTSC		4.470527E-10
GPRC5C		4.470108E-10
KRT14		4.468045E-10
CCDC34		4.467408E-10
SNHG4		4.464539E-10
KRT1		4.462604E-10
SERTAD4-AS1		4.457419E-10
GNAQ		4.456385E-10
MT1F		4.45634E-10
UBASH3B		4.449637E-10
RGS6		4.449518E-10
VEGFA		4.446395E-10
YPEL3		4.444528E-10
HLA-DOB		4.440661E-10
ZNF132		4.439481E-10
CYP1B1-AS1		4.438656E-10
UNC13C		4.429465E-10
ERC1		4.427684E-10
LOX		4.425748E-10
SEMA4B		4.424026E-10
PLA2G6		4.422331E-10
ADM2		4.41931E-10
BANCR		4.416962E-10
LRAT		4.413141E-10
IGSF5		4.413005E-10
IL15RA		4.41225E-10
BUB1		4.410646E-10
GBP1P1		4.408166E-10
KLF6		4.407872E-10
MTURN		4.406592E-10
TSC22D2		4.403372E-10
TRIL		4.402912E-10
INSL6		4.399465E-10
SNORD3A		4.397861E-10
SERPINB13		4.397817E-10
PORCN		4.397586E-10
PCBP3		4.396434E-10
TICRR		4.3956E-10
MCTP1		4.394243E-10
ADIRF		4.393776E-10
CHSY3		4.393593E-10
KDELR3		4.393106E-10
PLEKHO1		4.392326E-10
GDE1		4.391924E-10
MAP3K7		4.387792E-10
PXDC1		4.385919E-10
CRB2		4.38498E-10
OAS3		4.380763E-10
SH2B3		4.379719E-10
FBXL16		4.378421E-10
MSLN		4.377842E-10
GAS6		4.37597E-10
VCAN		4.374352E-10
PDCD4		4.373248E-10
F12		4.37217E-10
MOB3B		4.369412E-10
RHBDF2		4.368775E-10
IL12RB1		4.367983E-10
HLA-DQB1		4.367029E-10
FIBIN		4.360424E-10
LINC00862		4.359923E-10
CDCA5		4.358287E-10
FBXO15		4.357406E-10
ARRDC3		4.356009E-10
HAO1		4.354235E-10
PHF3		4.34863E-10
NFE2L1		4.348375E-10
NKAIN2		4.348123E-10
CFL2		4.346422E-10
PRPF18		4.344537E-10
FBXO32		4.339751E-10
PSCA		4.338985E-10
XRCC2		4.335763E-10
PNPLA2		4.332697E-10
ACOT9		4.331592E-10
SEPT4-AS1		4.330528E-10
DNER		4.329665E-10
CCNJL		4.328737E-10
CENPL		4.328403E-10
DHX37		4.324502E-10
SORBS2		4.322047E-10
LAMA2		4.319353E-10
ATP8A2		4.316191E-10
HMMR		4.314009E-10
FHOD3		4.313272E-10
HSPB1P1		4.311132E-10
PPARGC1A		4.310782E-10
SEPT-X		4.305709E-10
FSTL1		4.305211E-10
TTLL7		4.305115E-10
CENPU		4.30239E-10
OIP5		4.301725E-10
ICAM4		4.29329E-10
DOCK1		4.291872E-10
ELL2		4.289182E-10
CNTNAP3		4.289083E-10
TRIP13		4.286408E-10
TP53INP1		4.285665E-10
EFNA1		4.283343E-10
METTL9		4.277234E-10
LGALS7B		4.275265E-10
RAD50		4.272806E-10
RAB43		4.272034E-10
XAF1		4.27203E-10
SNN		4.271356E-10
SOWAHC		4.268013E-10
GALNT14		4.263278E-10
MR1		4.260488E-10
FDCSP		4.259587E-10
ALX4		4.251878E-10
CARD16		4.25012E-10
OGFRL1		4.247297E-10
FGD5		4.244563E-10
BTBD3		4.244468E-10
IFFO2		4.2336E-10
VLDLR		4.233084E-10
TBC1D2		4.232672E-10
PTCHD4		4.232416E-10
DNAJC4		4.231398E-10
SYT12		4.230549E-10
DDX60		4.226249E-10
DAPK3		4.224266E-10
SAMHD1		4.223199E-10
PTPRU		4.22009E-10
RRAS		4.21961E-10
MYBL1		4.219283E-10
ATP6V0A4		4.218984E-10
SMC4		4.218881E-10
IL17RA		4.218839E-10
SLC39A13		4.216343E-10
ENPP2		4.215807E-10
ARHGEF28		4.215211E-10
MFGE8		4.212426E-10
LMO7		4.207038E-10
CCDC134		4.206586E-10
HLA-DRB5		4.205173E-10
CLSPN		4.204363E-10
MINDY3		4.204244E-10
SPINK6		4.203993E-10
CYP4F22		4.202999E-10
GOLM1		4.19851E-10
EXO1		4.194157E-10
NFASC		4.189633E-10
DUSP5		4.188637E-10
RPGR		4.188459E-10
MOB3C		4.187604E-10
SLC35B1		4.182148E-10
GCA		4.181888E-10
CASP7		4.18056E-10
CELSR2		4.178986E-10
CTSS		4.177988E-10
GNG11		4.177228E-10
RAPSN		4.172543E-10
RPSAP52		4.171354E-10
GLCCI1		4.170404E-10
BIRC2		4.169765E-10
ALPP		4.169526E-10
ETFDH		4.167425E-10
AVPI1		4.167017E-10
FLNB		4.165615E-10
SYDE1		4.158493E-10
B4GALNT3		4.15692E-10
STX11		4.156702E-10
PYDC2		4.15601E-10
GABRE		4.155042E-10
MSRB3		4.154562E-10
NOCT		4.153844E-10
MVD		4.152677E-10
CCDC174		4.150014E-10
HES1		4.149991E-10
ATG10		4.149222E-10
DPYS		4.148525E-10
PGGHG		4.148412E-10
CD55		4.14703E-10
KIF18A		4.145257E-10
PPP1R3B		4.14503E-10
CDH16		4.143189E-10
ARHGAP11B		4.139941E-10
CDKN3		4.139291E-10
GFI1		4.137546E-10
TPD52L1		4.13036E-10
ACTBL2		4.128942E-10
GCNT1		4.128863E-10
CAVIN3		4.127382E-10
RASL10B		4.127019E-10
TRIML2		4.126355E-10
CES1P1		4.122094E-10
THBS2		4.119951E-10
DIAPH3		4.119348E-10
DHX58		4.117426E-10
CEMIP2		4.117099E-10
IMPA2		4.115619E-10
LEPROT		4.113404E-10
DDIAS		4.111537E-10
TRPM2		4.104685E-10
FZD1		4.104669E-10
FOXN3		4.104203E-10
ANK2		4.104005E-10
MOCS2		4.103671E-10
PSMB8-AS1		4.099243E-10
PHLDA2		4.097574E-10
COMMD3		4.096743E-10
POLR3K		4.085069E-10
FAM78B		4.082856E-10
XRCC3		4.076535E-10
PSAT1		4.074096E-10
POTEH		4.073056E-10
ATP13A3		4.071642E-10
SERAC1		4.071024E-10
CES1		4.067929E-10
IVL		4.067201E-10
KIRREL1		4.061411E-10
DEFB131B		4.058258E-10
CYP1A1		4.057914E-10
FAXDC2		4.057562E-10
DOC2A		4.056966E-10
TNFRSF10D		4.056663E-10
OPRM1		4.05539E-10
LAPTM5		4.052946E-10
HSD11B2		4.051694E-10
TRIP4		4.048841E-10
SYTL1		4.047241E-10
KCNK5		4.041225E-10
FGFBP1		4.039997E-10
HSPE1		4.039564E-10
ABTB2		4.037084E-10
DDIT4		4.035049E-10
BTN3A1		4.03118E-10
PVRIG2P		4.023501E-10
STXBP1		4.021747E-10
SYT4		4.015467E-10
VPS9D1		4.014549E-10
ZEB1		4.013637E-10
PLEKHA7		4.012144E-10
FAM72B		4.010876E-10
FGD6		4.008551E-10
SLC47A2		4.006049E-10
USP54		4.002637E-10
EPS8		4.000606E-10
ATP6V1H		3.999425E-10
ICAM1		3.999176E-10
ZNF581		3.997947E-10
PIR		3.996983E-10
RPS6KC1		3.994556E-10
SH3PXD2A-AS1		3.990927E-10
MIRLET7BHG		3.990888E-10
PCDHB14		3.98705E-10
HERC6		3.98592E-10
ADRB2		3.985831E-10
BRCA2		3.98582E-10
SIPA1L3		3.980756E-10
FBLN5		3.979374E-10
CCND3		3.977213E-10
SNRNP48		3.976934E-10
EPB41L4A-AS1		3.975982E-10
PKIG		3.975699E-10
PRC1		3.974957E-10
ERMAP		3.974742E-10
CTSF		3.972501E-10
AGAP6		3.971321E-10
KCTD14		3.971256E-10
FAM214B		3.970112E-10
KRT18		3.968912E-10
THBS3		3.968182E-10
PAPSS2		3.963637E-10
MRPS17		3.96352E-10
CSDE1		3.959895E-10
B4GALT6		3.957897E-10
XRN1		3.955491E-10
CDC42EP2		3.953221E-10
SLC9A3R2		3.950155E-10
DDX3X		3.949475E-10
ARL3		3.947928E-10
B4GALNT1		3.946829E-10
BACH1		3.944232E-10
FAM171A1		3.943753E-10
C6orf48		3.943379E-10
BARX2		3.943182E-10
MDK		3.942973E-10
S100P		3.937574E-10
ZNF267		3.936313E-10
TARS		3.934218E-10
SIPA1L2		3.932464E-10
ZBTB17		3.930236E-10
NMI		3.929171E-10
ESRG		3.927233E-10
AKAP12		3.925802E-10
CCL2		3.92266E-10
CORO1A		3.919978E-10
METTL7B		3.919594E-10
STAC2		3.919181E-10
H19		3.914018E-10
ARID3B		3.910829E-10
SNHG7		3.910621E-10
AADAT		3.908338E-10
SLC6A9		3.908317E-10
NSG1		3.906834E-10
MROH6		3.905876E-10
LGALS3BP		3.904443E-10
SLC9A7		3.903965E-10
NRXN3		3.901708E-10
VSTM2L		3.899851E-10
LINC01133		3.896996E-10
EEF2K		3.895994E-10
TUBA1A		3.891898E-10
TMEM255B		3.885497E-10
CD38		3.884811E-10
LRRN1		3.883595E-10
BDKRB1		3.88293E-10
MMP25		3.880697E-10
TTC29		3.880694E-10
ADCY3		3.878146E-10
NR3C1		3.876774E-10
FOXQ1		3.876729E-10
MTHFD2		3.876414E-10
TFRC		3.874271E-10
PCDH15		3.873685E-10
TGFB3		3.872315E-10
XKR4		3.871251E-10
DOCK10		3.870141E-10
SUCNR1		3.869797E-10
NOTCH1		3.867348E-10
TUBE1		3.860507E-10
SETBP1		3.859569E-10
GPM6A		3.858204E-10
DYRK1B		3.857919E-10
LARGE2		3.857872E-10
PRKAG2-AS1		3.85758E-10
TSEN15		3.857577E-10
EPHX4		3.856847E-10
TMEM156		3.856163E-10
NXPE2		3.855143E-10
MSTN		3.855132E-10
TRDN-AS1		3.853714E-10
ARID5A		3.853543E-10
CAST		3.853187E-10
CYP4F8		3.852331E-10
KRT16P6		3.850806E-10
SLC12A7		3.850137E-10
SRPX2		3.845466E-10
GPR141		3.844513E-10
ATP7B		3.843888E-10
KDELC2		3.843687E-10
C5orf38		3.843315E-10
TACSTD2		3.842555E-10
CDC25C		3.842452E-10
IFI30		3.840455E-10
MELTF		3.836163E-10
IFI44L		3.835441E-10
PPFIA2		3.834666E-10
CCN1		3.829446E-10
ATP6V1B1		3.829309E-10
LRP8		3.829253E-10
FUZ		3.82841E-10
UXS1		3.828148E-10
PHLDB3		3.826907E-10
CLMP		3.825382E-10
PBX1		3.824735E-10
JAK2		3.821492E-10
PCGF5		3.821418E-10
DGKG		3.815772E-10
ISOC2		3.815565E-10
CAND2		3.813218E-10
SVOPL		3.809985E-10
RNASE1		3.809792E-10
SPC25		3.80896E-10
STAT4		3.803169E-10
TCEAL3		3.801221E-10
TUT7		3.800606E-10
NR1H3		3.799966E-10
RSRC1		3.796543E-10
SORL1		3.796403E-10
TNFSF13B		3.79103E-10
FERMT1		3.789098E-10
SLC29A3		3.788791E-10
PIGV		3.787234E-10
SH2D3A		3.785313E-10
SPRED3		3.782782E-10
CIITA		3.779741E-10
LBP		3.774936E-10
ASAP2		3.774641E-10
ARSI		3.774203E-10
MT1DP		3.771938E-10
TRIM56		3.771692E-10
BIN1		3.771268E-10
MCM8		3.768315E-10
PREX1		3.768194E-10
EGR3		3.766241E-10
SLC9A3-AS1		3.764949E-10
CXCL1		3.764925E-10
CBS		3.764577E-10
TMEM170B		3.764389E-10
FDFT1		3.76376E-10
EPAS1		3.763202E-10
GRB10		3.762017E-10
PSME2		3.761027E-10
ASCC3		3.759064E-10
PLEKHA5		3.757082E-10
CHEK1		3.756621E-10
SPRY4-AS1		3.756214E-10
H1F0		3.753148E-10
PGBD5		3.75265E-10
STX1A		3.7525E-10
ONECUT1		3.752409E-10
BCL11A		3.749342E-10
ISG20		3.747906E-10
STEAP2		3.746431E-10
IL7R		3.744908E-10
ADAMTSL4		3.743838E-10
SNHG19		3.742974E-10
POLA2		3.741447E-10
CYTH1		3.739367E-10
CES4A		3.738669E-10
MTHFR		3.734805E-10
MARCO		3.730965E-10
AMTN		3.728257E-10
GSDMD		3.725815E-10
SLC26A2		3.723454E-10
PLK3		3.720692E-10
SLC7A14		3.718903E-10
HLA-DMB		3.718447E-10
GPRC5A		3.718262E-10
ROS1		3.717508E-10
FGF5		3.715821E-10
NT5E		3.713133E-10
SLC2A5		3.712659E-10
ITPRIPL2		3.712347E-10
SAMD9L		3.707752E-10
PDLIM7		3.70589E-10
FUT10		3.704695E-10
UTP23		3.703785E-10
EIF2A		3.702434E-10
HTR4		3.700624E-10
LRRK1		3.698708E-10
UBE2L6		3.698023E-10
FXYD5		3.697958E-10
TRIM16		3.697162E-10
GPR1		3.697142E-10
UGT2B7		3.695933E-10
SLITRK6		3.69528E-10
CASP1P2		3.69113E-10
GTSE1		3.687144E-10
NFKBIZ		3.685951E-10
DGLUCY		3.684843E-10
MXRA8		3.681599E-10
EPHA3		3.673692E-10
SH3BP2		3.673282E-10
CHST11		3.669505E-10
HSPB8		3.669335E-10
KCNMB4		3.663579E-10
SLC8A1		3.663196E-10
EPHX1		3.65443E-10
KIF4B		3.654333E-10
KPNA3		3.645964E-10
KIAA0040		3.644462E-10
GREB1		3.644179E-10
PLPPR2		3.644148E-10
CALR		3.642444E-10
GLE1		3.641529E-10
PSPH		3.641471E-10
ANXA8L1		3.640242E-10
KRT80		3.640048E-10
NEK2		3.639266E-10
C5orf46		3.639056E-10
AURKB		3.637723E-10
FAM47B		3.636E-10
RN7SL2		3.635876E-10
CAVIN1		3.631722E-10
C17orf50		3.630114E-10
LPCAT1		3.629913E-10
C19orf66		3.629777E-10
MPZL3		3.627495E-10
C8orf87		3.626956E-10
IRF7		3.62555E-10
IL23A		3.623554E-10
CASTOR1		3.623001E-10
MEGF10		3.621669E-10
ODF3B		3.620482E-10
THBS1		3.620458E-10
COL6A3		3.62037E-10
SRPK1		3.619865E-10
NCCRP1		3.617386E-10
WTAP		3.614637E-10
C11orf24		3.612771E-10
SSTR1		3.61204E-10
CHAC1		3.610335E-10
JUP		3.608102E-10
VAV3		3.606663E-10
PAQR4		3.604672E-10
CLIP4		3.600906E-10
PNLDC1		3.600825E-10
MZT1		3.60081E-10
NLRC5		3.600705E-10
RARRES3		3.598225E-10
SMARCD3		3.59771E-10
MUC21		3.594245E-10
CMPK2		3.58866E-10
UHRF1		3.588529E-10
NALT1		3.587853E-10
PLA2G2A		3.583385E-10
CHN1		3.58074E-10
ADAMTS1		3.580506E-10
HAL		3.578717E-10
IFITM3		3.578245E-10
IRF2BPL		3.577749E-10
LDB2		3.576227E-10
KIF6		3.57031E-10
NR1D2		3.56687E-10
RBBP8		3.566041E-10
SLAMF9		3.563058E-10
MALRD1		3.562526E-10
ITSN2		3.55839E-10
EIF5A2		3.55713E-10
ZNF750		3.556908E-10
TMEM125		3.555747E-10
LETMD1		3.55531E-10
TNC		3.555255E-10
HNF4G		3.553423E-10
KIF20A		3.551837E-10
DHFR2		3.550368E-10
BEST2		3.548981E-10
PRPH2		3.54285E-10
CFB		3.542492E-10
IL24		3.542269E-10
HIST2H4B		3.53666E-10
GLUL		3.533878E-10
TEDC1		3.531538E-10
MTHFD1L		3.528154E-10
AUNIP		3.527842E-10
GABBR2		3.525191E-10
SDR16C5		3.524026E-10
CPLANE2		3.522191E-10
POTEC		3.522176E-10
GGT5		3.521958E-10
DLG1		3.520819E-10
SLC25A33		3.518278E-10
FGF13		3.517136E-10
MTSS1		3.516622E-10
C5AR2		3.5157E-10
ATF3		3.512325E-10
SLA2		3.510976E-10
MIR4697HG		3.510932E-10
TBC1D16		3.507689E-10
NCEH1		3.505886E-10
PSME1		3.504376E-10
AKR1A1		3.502272E-10
ADAMTS9		3.500189E-10
IER2		3.499066E-10
RGS7		3.498458E-10
CMBL		3.497275E-10
MT1E		3.497167E-10
FDPS		3.496393E-10
PPP2R1B		3.494485E-10
TK1		3.494381E-10
MIR3648-1		3.491354E-10
AURKA		3.486054E-10
GUCY1B1		3.482829E-10
THEM6		3.482816E-10
ADGRE5		3.482489E-10
B3GNT2		3.481903E-10
ZC3H12A		3.481393E-10
COL7A1		3.479077E-10
EDA2R		3.475128E-10
LINC01315		3.469217E-10
GSX1		3.468854E-10
GBP1		3.466019E-10
UBE2S		3.462969E-10
C9orf153		3.461477E-10
TRAPPC9		3.461167E-10
UHRF1BP1		3.460573E-10
TRIM29		3.457889E-10
SRRM2		3.457264E-10
TTC14		3.452419E-10
MAP3K5		3.452285E-10
MARCKSL1		3.45091E-10
ODF2		3.450744E-10
PCK2		3.450618E-10
FZD8		3.446303E-10
DSC1		3.445574E-10
ITGB5		3.442644E-10
CLEC14A		3.442124E-10
MIR4435-2HG		3.441242E-10
CAV1		3.441108E-10
LNCAROD		3.440485E-10
SNAI1		3.436471E-10
BTAF1		3.435605E-10
TUBG1		3.435157E-10
CTNNBIP1		3.433201E-10
DYRK4		3.432686E-10
DDAH1		3.432613E-10
SLC6A6		3.430756E-10
NFIL3		3.429923E-10
RHOF		3.424444E-10
LRP12		3.424135E-10
LRCH2		3.422389E-10
XDH		3.419091E-10
LYPD5		3.417563E-10
CSMD1		3.417304E-10
DCAKD		3.417134E-10
RIC1		3.41487E-10
DOCK2		3.414551E-10
CDH22		3.414105E-10
GADD45B		3.41113E-10
ME3		3.41039E-10
ARNT2		3.408761E-10
KIF4A		3.408077E-10
COL27A1		3.406771E-10
IL20RA		3.399902E-10
CCSER2		3.395909E-10
A2ML1		3.393977E-10
TBX18		3.39373E-10
ADAMTS15		3.38706E-10
ADGRE2		3.37614E-10
LCN2		3.373746E-10
JUN		3.373115E-10
C5AR1		3.370887E-10
ZNF367		3.370619E-10
RORC		3.368377E-10
PRKCQ-AS1		3.368117E-10
GINS1		3.36687E-10
BRCA1		3.363714E-10
PCCA		3.363498E-10
NTNG1		3.36315E-10
ATP1A1		3.361256E-10
UBL3		3.360496E-10
RBP4		3.360421E-10
STAC		3.360289E-10
ZSCAN31		3.360021E-10
CNBP		3.354386E-10
PAQR6		3.352997E-10
ITGA6		3.352835E-10
DEFB1		3.352566E-10
SLC44A5		3.352039E-10
CEACAM1		3.351396E-10
IGHV3-74		3.350644E-10
TRIM44		3.349947E-10
SKIDA1		3.34944E-10
RNVU1-1		3.349016E-10
TCTN2		3.348229E-10
DEPDC1		3.348171E-10
TP53I11		3.346913E-10
C16orf74		3.346453E-10
TBC1D32		3.346422E-10
NYAP2		3.345054E-10
TMEM176B		3.343922E-10
CMTM4		3.339262E-10
LINC02551		3.337996E-10
HLA-E		3.336635E-10
UPP1		3.332059E-10
GLDN		3.330793E-10
MAFB		3.330574E-10
TMEM171		3.330194E-10
SHB		3.327416E-10
ITPK1		3.327172E-10
FHOD1		3.324443E-10
TMPO		3.324235E-10
NTSR1		3.323357E-10
TIAM1		3.320724E-10
FRMD4B		3.319124E-10
FAM133A		3.318311E-10
CLDN20		3.318215E-10
SCN9A		3.315373E-10
SULT1A4		3.314666E-10
LAD1		3.313339E-10
HAPLN3		3.311101E-10
FRMPD4		3.307431E-10
CYB5R2		3.306823E-10
IFI27		3.306501E-10
PRELID2		3.305511E-10
CXADR		3.303106E-10
LIF		3.302036E-10
HRH1		3.301026E-10
SLFN12		3.300327E-10
DMBT1		3.300208E-10
TSKU		3.297035E-10
ASAP1		3.296998E-10
PINK1		3.291872E-10
HSH2D		3.289871E-10
CTSO		3.288372E-10
HMGA1		3.286734E-10
PDXK		3.285954E-10
PLXNA2		3.285244E-10
CHRNA1		3.281997E-10
KCTD11		3.279948E-10
IL1RAPL2		3.276524E-10
OLAH		3.2725E-10
SERPINB2		3.270999E-10
CPNE2		3.270521E-10
NPHS2		3.268331E-10
CD7		3.262389E-10
SLC35C1		3.262214E-10
LRRC53		3.261868E-10
ST6GALNAC2		3.261517E-10
B3GNT8		3.260551E-10
FADD		3.259303E-10
CA2		3.258402E-10
KNL1		3.257955E-10
PRKAG2		3.25579E-10
RAPGEF6		3.252008E-10
CES1P2		3.251857E-10
CNTN2		3.250823E-10
CSF3		3.25069E-10
KCNJ15		3.248931E-10
SEC22B		3.248351E-10
CCDC69		3.245166E-10
PITPNC1		3.24332E-10
SLC12A4		3.239951E-10
SNORD17		3.238869E-10
SMC5		3.237395E-10
HLA-DRB1		3.236322E-10
HDAC9		3.234822E-10
IGFL2-AS1		3.233824E-10
SULT1E1		3.232755E-10
WDR25		3.232548E-10
GIPC2		3.229785E-10
GRAMD1B		3.227766E-10
SLC22A16		3.227442E-10
ARG2		3.226281E-10
C9orf135		3.223755E-10
RPS6KA1		3.223543E-10
TMEM242		3.223175E-10
RNF212B		3.223148E-10
ABCC3		3.212246E-10
TNNI2		3.21181E-10
RPS6KA4		3.211721E-10
PDP1		3.211536E-10
ST6GAL2		3.211117E-10
ZNF346		3.210311E-10
HRH2		3.209865E-10
SYNJ2		3.206631E-10
STAT2		3.204728E-10
SDF2L1		3.204373E-10
CD40LG		3.203763E-10
IL20RB		3.202837E-10
TRABD2B		3.200957E-10
SLC2A14		3.199992E-10
TPPP		3.199967E-10
TMPRSS11E		3.198074E-10
TACC3		3.197252E-10
NLRP3		3.195141E-10
RELT		3.195037E-10
PODNL1		3.192939E-10
PCDHAC2		3.192471E-10
SCAPER		3.189852E-10
GNA15		3.187827E-10
ABCB6		3.187621E-10
DHCR7		3.185448E-10
LINC00847		3.182395E-10
HIST1H2AC		3.180959E-10
RCN2		3.179126E-10
CCNB2		3.177092E-10
TP53I3		3.17324E-10
SLC16A14		3.171604E-10
ITGA10		3.17015E-10
NTSR2		3.169731E-10
SNORD3D		3.169699E-10
NCR3LG1		3.167439E-10
INAVA		3.167299E-10
BRIP1		3.164054E-10
SCPEP1		3.163113E-10
SLC7A6		3.162725E-10
FOXN1		3.160957E-10
UBD		3.159991E-10
RAB9B		3.159136E-10
CEP120		3.158877E-10
TRIM22		3.158228E-10
ZNF395		3.155994E-10
PLOD1		3.147843E-10
BCL2L1		3.146203E-10
MDM4		3.145155E-10
FLNA		3.144545E-10
EFNA3		3.142335E-10
CYP27B1		3.141848E-10
DHRS3		3.141794E-10
HIST2H4A		3.136814E-10
KIFC3		3.134576E-10
BATF2		3.134521E-10
ENTPD2		3.132012E-10
IDO1		3.130917E-10
C15orf53		3.130554E-10
GRB14		3.129738E-10
NEAT1		3.128669E-10
DENND3		3.127676E-10
ATOH1		3.126294E-10
EPSTI1		3.123375E-10
ESPL1		3.121949E-10
MCUB		3.120216E-10
FYN		3.118599E-10
ECM2		3.117324E-10
MYO10		3.114776E-10
GAREM1		3.113543E-10
LRRC69		3.113368E-10
CCDC144NL		3.112996E-10
MPP7		3.111E-10
DDX60L		3.110686E-10
CCDC177		3.108064E-10
ZHX2		3.105363E-10
TBC1D8		3.104756E-10
UBQLN2		3.103596E-10
ARL4D		3.102377E-10
CALCOCO1		3.100227E-10
SH2D7		3.097961E-10
GALNT4		3.091313E-10
SRD5A3		3.090428E-10
TRMT6		3.090015E-10
APOBEC3A		3.089299E-10
GRHL1		3.088954E-10
LYRM7		3.088804E-10
IGFBPL1		3.088799E-10
RHPN1		3.081598E-10
TMPRSS6		3.081172E-10
NUP35		3.081108E-10
SIM1		3.081045E-10
GBP4		3.07781E-10
TOP2A		3.077404E-10
SNRNP35		3.072216E-10
RNF133		3.071448E-10
TP53		3.071147E-10
CA9		3.069039E-10
FNDC3A		3.068887E-10
CDKN1C		3.067445E-10
DDIT4-AS1		3.066698E-10
HIST2H2AA3		3.066489E-10
IL17RC		3.066344E-10
REEP1		3.064149E-10
GAMT		3.063486E-10
TMPRSS11D		3.062006E-10
CPQ		3.061583E-10
MIR200CHG		3.060928E-10
CCN5		3.059468E-10
OSBPL3		3.059218E-10
FLRT2		3.057538E-10
PABPC4L		3.054344E-10
SDR9C7		3.053677E-10
NXNL1		3.051975E-10
GDPD3		3.051123E-10
PSMC4		3.049862E-10
CCDC88A		3.048907E-10
ATP10D		3.048806E-10
C8orf82		3.048394E-10
NKPD1		3.047817E-10
NOS1		3.046705E-10
PTX3		3.046288E-10
UGCG		3.044315E-10
GDF11		3.042545E-10
CYP3A5		3.041672E-10
ARNTL2		3.038272E-10
DHRS12		3.037432E-10
MAST4		3.034023E-10
FTO		3.033121E-10
TSPAN12		3.03143E-10
IER3IP1		3.031361E-10
RPS3A		3.030569E-10
ALDH1A2		3.028357E-10
ARHGAP8		3.027364E-10
BOLA3		3.023479E-10
C15orf39		3.020192E-10
SH2D2A		3.019188E-10
CYTL1		3.017685E-10
NFE2		3.017576E-10
USP30-AS1		3.016637E-10
CHI3L1		3.01386E-10
SUSD2		3.013411E-10
SLC37A1		3.012224E-10
RUNX2		3.011607E-10
ASF1B		3.011354E-10
TAGLN3		3.007462E-10
ZNF133		3.004351E-10
KLK10		3.003863E-10
SMAD7		3.000832E-10
TPRN		3.000268E-10
ZNF622		2.999614E-10
RAPGEF5		2.999303E-10
ETNK2		2.999244E-10
ORAI2		2.998647E-10
SLC4A1AP		2.998145E-10
TMEM229A		2.996784E-10
FAM20A		2.994528E-10
NUDT7		2.992819E-10
ITFG1		2.988332E-10
IRF2		2.987711E-10
ZNF462		2.987369E-10
TASOR		2.987223E-10
TNIK		2.984992E-10
SHISA5		2.984701E-10
POU1F1		2.983981E-10
FLI1		2.983263E-10
PGP		2.983057E-10
LRRTM2		2.982839E-10
C14orf177		2.982651E-10
OLFML1		2.980797E-10
MRO		2.980473E-10
RBMS1		2.979723E-10
NDUFS4		2.977863E-10
PRKCG		2.977205E-10
SLC6A13		2.975864E-10
TMTC3		2.972023E-10
C2orf83		2.962309E-10
IL18BP		2.958169E-10
TMC4		2.955893E-10
IL1A		2.955408E-10
DYNC1I1		2.953593E-10
UBP1		2.947723E-10
HCFC1R1		2.94757E-10
ADAM11		2.947476E-10
ALDH6A1		2.947384E-10
MXD4		2.947243E-10
CCDC152		2.946796E-10
TRIM32		2.9451E-10
PTGER4		2.939659E-10
ACP2		2.937376E-10
FAR2		2.933223E-10
USP33		2.931109E-10
MMP10		2.922794E-10
NOTCH3		2.922091E-10
TMEM92		2.919363E-10
HMGB1P6		2.917062E-10
SCN1A		2.91641E-10
GRAMD2A		2.914945E-10
GNA14		2.914438E-10
HLA-DRB6		2.914106E-10
PTAR1		2.913704E-10
DDX10		2.913048E-10
ZDHHC22		2.913023E-10
FADS2		2.912392E-10
HAGHL		2.908776E-10
HIST1H4H		2.908053E-10
RANGAP1		2.905055E-10
SKA1		2.904853E-10
FASLG		2.904432E-10
CXCL9		2.900869E-10
SNCA		2.89919E-10
TG		2.89896E-10
METTL7A		2.898352E-10
PRSS23		2.896239E-10
EPHA6		2.896032E-10
SFN		2.895546E-10
AKAP1		2.894504E-10
OR6B3		2.892807E-10
PAM		2.890911E-10
KANK4		2.890646E-10
PDK2		2.889743E-10
ZCCHC2		2.88945E-10
SERPINB5		2.885164E-10
RNF216		2.884226E-10
HRASLS2		2.884046E-10
DHRS13		2.881352E-10
RAPH1		2.881163E-10
FAM9C		2.880105E-10
AKAP2		2.879112E-10
PIGC		2.876601E-10
GJD4		2.875945E-10
CEBPD		2.872168E-10
SLC7A8		2.87148E-10
TP73		2.87035E-10
NAMPT		2.870001E-10
LRRC9		2.869077E-10
HLA-DPB2		2.853325E-10
NKD1		2.852781E-10
NBPF20		2.850657E-10
SLK		2.850354E-10
PDE7A		2.847688E-10
CRYBG2		2.847681E-10
CHI3L2		2.847318E-10
TMEM246		2.846373E-10
ALDH1B1		2.845885E-10
CAMK2N1		2.843829E-10
EBF1		2.843173E-10
ERO1A		2.841974E-10
DOP1B		2.840434E-10
NDST1		2.839591E-10
FCGR2A		2.83864E-10
GLDC		2.836633E-10
CYP39A1		2.836333E-10
ZNF654		2.834162E-10
SMPD1		2.833989E-10
TSPYL2		2.832776E-10
RPL23AP1		2.832738E-10
WDR76		2.831347E-10
TRAFD1		2.830171E-10
LINC01517		2.829708E-10
FAM13A		2.82867E-10
CTNNBL1		2.828247E-10
CD47		2.826643E-10
DPYD		2.825736E-10
DISP1		2.824366E-10
CDK5RAP1		2.821876E-10
REEP5		2.821751E-10
OCLN		2.821626E-10
GK		2.820942E-10
TNFSF11		2.817473E-10
ABLIM1		2.815552E-10
LNCOG		2.815162E-10
APLNR		2.81505E-10
BLACAT1		2.810884E-10
CTTNBP2NL		2.808942E-10
BHLHE40		2.806576E-10
ZC3H12C		2.806324E-10
RCSD1		2.802268E-10
SCG5		2.801547E-10
KANK1		2.798823E-10
USB1		2.798405E-10
FLRT3		2.798364E-10
MAPK1		2.797289E-10
MAPK3		2.797289E-10
F5		2.796967E-10
TNFAIP6		2.796395E-10
WDR62		2.788356E-10
CYP4B1		2.787758E-10
SELENOM		2.786915E-10
HTR2A		2.786452E-10
ASPG		2.782681E-10
ADAM12		2.779264E-10
ZBTB43		2.777078E-10
ARHGEF37		2.776386E-10
CXCL11		2.775368E-10
PGR		2.770727E-10
RFT1		2.769691E-10
RC3H1		2.76957E-10
SVIL		2.769195E-10
BTNL10		2.767739E-10
HCCS		2.767702E-10
C5orf58		2.766514E-10
SLC35F1		2.764985E-10
SERPINE2		2.76385E-10
ZNF580		2.762127E-10
S100A3		2.761252E-10
BDH1		2.761025E-10
CLDN4		2.759009E-10
KNSTRN		2.758454E-10
TRPM5		2.758433E-10
ULBP2		2.756722E-10
ALDH2		2.756643E-10
ADAMTS7P4		2.755246E-10
LUZP6		2.753872E-10
SYT9		2.752154E-10
JARID2		2.750378E-10
DCT		2.748136E-10
DENND1C		2.747313E-10
SULF2		2.746527E-10
MASTL		2.745592E-10
ATP2C1		2.7441E-10
H6PD		2.743873E-10
MSMO1		2.741357E-10
SLFN5		2.740636E-10
GABRG1		2.739855E-10
GARS		2.737099E-10
LAMP3		2.736882E-10
CEP350		2.736644E-10
RNF217		2.736478E-10
SP110		2.7349E-10
ABCB5		2.734548E-10
RBL1		2.732406E-10
MIR22HG		2.729843E-10
ALDH3A1		2.726878E-10
ARF4		2.726581E-10
TRIM69		2.725823E-10
PRAMEF20		2.725548E-10
C1RL		2.725501E-10
BBC3		2.724285E-10
GAP43		2.722314E-10
E2F3		2.719662E-10
KRT78		2.719252E-10
PSMA4		2.718531E-10
SLC2A3		2.713185E-10
ETS1		2.711037E-10
ATG5		2.710589E-10
TACC2		2.707926E-10
TAPBPL		2.706556E-10
RAB40A		2.705122E-10
MDM2		2.70421E-10
MOCOS		2.702731E-10
RFC2		2.700576E-10
ZP4		2.69891E-10
EPGN		2.698398E-10
VGF		2.696522E-10
CDH19		2.69289E-10
RALGPS2		2.690014E-10
AKIP1		2.69E-10
TXNDC8		2.688863E-10
ATP8B2		2.687557E-10
AKR1C2		2.687497E-10
DOK4		2.686878E-10
S1PR3		2.686427E-10
EXOSC8		2.68642E-10
ACOT11		2.686344E-10
IFIT5		2.68317E-10
PRPS2		2.681347E-10
OCSTAMP		2.679983E-10
MYOM1		2.678002E-10
GDF6		2.677919E-10
FAM220A		2.67368E-10
EFNB2		2.672065E-10
COL5A2		2.669178E-10
LRRC59		2.668359E-10
DONSON		2.668275E-10
RNASE4		2.667647E-10
FIGNL1		2.665641E-10
EFHB		2.664609E-10
KLHL24		2.664236E-10
OR2B6		2.664047E-10
SQSTM1		2.661853E-10
APOBEC3B		2.660185E-10
SIK2		2.653397E-10
CCDC178		2.653004E-10
SCD		2.652661E-10
HMGA2		2.6523E-10
SCN11A		2.651375E-10
KRT81		2.651067E-10
TRIB2		2.649072E-10
CABIN1		2.647586E-10
ART3		2.646584E-10
WDFY3		2.644202E-10
SLC25A13		2.641989E-10
SLC10A2		2.641807E-10
HHIPL2		2.64109E-10
KIF2C		2.640632E-10
HNRNPA2B1		2.640381E-10
HOXC-AS1		2.638612E-10
CYP4F12		2.638236E-10
MPZL2		2.638145E-10
ELFN2		2.637703E-10
ACAP2		2.636823E-10
SMIM11B		2.636534E-10
RNF114		2.634997E-10
ACTB		2.631296E-10
CCNL1		2.630983E-10
SMYD3		2.630493E-10
KRT87P		2.629033E-10
TBCA		2.628358E-10
DSG3		2.627704E-10
PLEKHG4		2.623715E-10
INHBE		2.621504E-10
SPANXN4		2.619314E-10
HOXC13-AS		2.614007E-10
MAL2		2.610293E-10
FAM120C		2.609279E-10
OTUD3		2.606035E-10
PIAS1		2.605999E-10
GABRR2		2.605318E-10
HRK		2.60307E-10
ACAT2		2.601865E-10
KLHL8		2.601657E-10
ATG9B		2.600873E-10
SH3KBP1		2.599984E-10
PSMA1		2.598768E-10
PXDNL		2.596956E-10
KRT7		2.596416E-10
ANKRD55		2.595369E-10
RTN4RL1		2.594656E-10
RHCG		2.594305E-10
TUBA4A		2.592238E-10
TMEM129		2.592081E-10
WDR66		2.588831E-10
CDK2		2.586855E-10
DEC-I		2.585122E-10
RNF145		2.58503E-10
PLAC8		2.584191E-10
USP43		2.580248E-10
SUCLG2		2.579524E-10
SEM1		2.578996E-10
HDGFL1		2.578137E-10
EBP		2.577598E-10
LINC01127		2.574586E-10
ULK4		2.573417E-10
TUBB2A		2.572778E-10
TXLNB		2.572075E-10
NOP14-AS1		2.56983E-10
ASPH		2.569438E-10
UGT2B17		2.568421E-10
RNASEH2A		2.56733E-10
TMPRSS3		2.566736E-10
QKI		2.565922E-10
CERK		2.565827E-10
MSANTD1		2.565067E-10
C3orf79		2.564428E-10
ZMIZ1		2.563344E-10
CBLB		2.562621E-10
ADGRA3		2.56213E-10
TAPBP		2.560789E-10
CLEC19A		2.557883E-10
IL10		2.557732E-10
ABHD5		2.557372E-10
PCSK1		2.556231E-10
SRSF8		2.55329E-10
IFI44		2.552932E-10
ABCA5		2.552873E-10
OLMALINC		2.552703E-10
FAM102A		2.552403E-10
TMEM41A		2.550586E-10
TRAF3IP3		2.549154E-10
POGK		2.54904E-10
CPE		2.548847E-10
C4B		2.548172E-10
FMC1		2.547987E-10
TNFSF10		2.547827E-10
FAM198B-AS1		2.542943E-10
FAM84B		2.538423E-10
GRK3		2.532666E-10
KRTCAP2		2.531277E-10
ADCK2		2.530337E-10
TGFB2		2.52977E-10
LRP3		2.528891E-10
PI15		2.528815E-10
FTH1P15		2.527748E-10
SPOCK3		2.526525E-10
TRIB1		2.525082E-10
NSUN7		2.524239E-10
CPA6		2.522679E-10
NCDN		2.522193E-10
DAPK2		2.519864E-10
VCX2		2.518757E-10
BTLA		2.517496E-10
KRT17		2.517354E-10
GSTO1		2.517109E-10
CDC2		2.516012E-10
GALNT2		2.515113E-10
BORA		2.514749E-10
PABPC5		2.514663E-10
FAM83G		2.514466E-10
MAB21L1		2.514264E-10
CNTRL		2.513644E-10
TESK2		2.512336E-10
SAMSN1		2.511357E-10
STK4		2.50907E-10
KPNA5		2.508474E-10
DOCK4		2.508077E-10
RPS6		2.506371E-10
RNASE10		2.50581E-10
PSPC1		2.503486E-10
YAF2		2.497442E-10
DAZL		2.497E-10
NAT8L		2.496491E-10
F2R		2.49539E-10
LINC00332		2.494707E-10
ACKR4		2.494477E-10
SH3GL3		2.493767E-10
DUSP22		2.493298E-10
GTSF1L		2.492245E-10
SH3BP5		2.489096E-10
SAA2		2.48908E-10
ERI1		2.488913E-10
NHLH2		2.488848E-10
LRRC27		2.488036E-10
FNIP1		2.487841E-10
CENPK		2.487794E-10
FAM83E		2.48756E-10
PELO		2.486678E-10
COL28A1		2.485729E-10
RASSF5		2.484843E-10
DENND5A		2.483527E-10
ZFX		2.47837E-10
LINC01503		2.47809E-10
CD40		2.477842E-10
MGMT		2.477333E-10
EOMES		2.475531E-10
CFAP61		2.473061E-10
RAB11FIP2		2.472491E-10
DLX1		2.472117E-10
MT1L		2.471838E-10
LINC02585		2.471175E-10
MYEOV		2.470373E-10
ZNF658		2.470207E-10
ACE2		2.469089E-10
CD274		2.465905E-10
CAB39		2.462939E-10
E2F1		2.458072E-10
LGALS1		2.457262E-10
MST1R		2.454399E-10
RNF103-CHMP3		2.453003E-10
LINC01527		2.452492E-10
ZBTB2		2.450483E-10
ZFAS1		2.450432E-10
UNC80		2.450396E-10
WASHC2C		2.450156E-10
GALNT3		2.449253E-10
PRKCH		2.447217E-10
DNAJC19		2.445835E-10
PROSER2		2.442166E-10
WNT9A		2.44054E-10
FAM167B		2.438894E-10
DEFB112		2.436244E-10
KRT8		2.43487E-10
DIO2		2.433374E-10
SLC4A11		2.431434E-10
OVOL1		2.430844E-10
CA10		2.42853E-10
C14orf39		2.427958E-10
IDUA		2.425286E-10
SMYD2		2.425178E-10
C12orf74		2.424114E-10
TUBB3		2.423124E-10
RNPEP		2.422943E-10
HIST1H3E		2.42282E-10
PIM3		2.42154E-10
ACOT7		2.420755E-10
CDH4		2.41613E-10
PRSS12		2.416101E-10
DPYSL3		2.414328E-10
CCDC68		2.41395E-10
TMEM38A		2.412432E-10
ESCO2		2.409923E-10
IDI1		2.409856E-10
ANKRD31		2.408199E-10
SH2D4B		2.408134E-10
CSAG3		2.406852E-10
TMEM18		2.406015E-10
RGMA		2.405621E-10
DBP		2.404875E-10
IL1RAP		2.404549E-10
CALCOCO2		2.402503E-10
RPAP2		2.400559E-10
METAP2		2.400166E-10
CCSER1		2.397044E-10
GPR39		2.396529E-10
EPN3		2.392807E-10
ATP2A2		2.391345E-10
SLITRK2		2.389634E-10
ENKUR		2.389086E-10
ASXL1		2.388953E-10
ZNF609		2.388943E-10
UBTD1		2.388565E-10
AOC1		2.387556E-10
PLSCR4		2.387228E-10
ENC1		2.386997E-10
RIPK2		2.385565E-10
MDFI		2.382286E-10
SH3BGRL3		2.381013E-10
UBR4		2.379037E-10
PRDM8		2.378041E-10
EDNRA		2.373734E-10
PRSS3		2.372725E-10
RASGEF1B		2.372571E-10
ADAM29		2.372084E-10
CASP1		2.371661E-10
TRIB3		2.371103E-10
CTXN3		2.369745E-10
PYGL		2.369388E-10
SERPINA3		2.368631E-10
PUM3		2.368402E-10
GRIA1		2.367592E-10
RNF24		2.362303E-10
CDSN		2.359884E-10
C7orf65		2.359614E-10
TOR1AIP2		2.358558E-10
ZFAND4		2.357213E-10
HNRNPUL1		2.355961E-10
CLCA2		2.355027E-10
FBN3		2.352955E-10
PREP		2.352947E-10
CITED4		2.352529E-10
MYOSLID		2.351098E-10
PLCL1		2.35023E-10
GLIPR1		2.349987E-10
TEDC2		2.349177E-10
PLEKHG5		2.344985E-10
APOL4		2.344784E-10
MT-RNR1		2.34168E-10
AARS		2.341531E-10
PRKD1		2.341044E-10
CARD10		2.33736E-10
CLIP2		2.336364E-10
CDK18		2.336351E-10
P2RY2		2.335716E-10
FYB1		2.334686E-10
LINC00707		2.333973E-10
RSAD2		2.331271E-10
KCNU1		2.329735E-10
THOC1		2.328482E-10
LRIG3		2.327959E-10
RBM19		2.321343E-10
C1orf43		2.321146E-10
ZDHHC17		2.319855E-10
CFI		2.318208E-10
KCNIP3		2.315643E-10
VKORC1L1		2.315518E-10
FAT3		2.31486E-10
RANBP17		2.314619E-10
PLAUR		2.3118E-10
VRK2		2.308742E-10
SQLE		2.306268E-10
ANKRD30A		2.305086E-10
TNFRSF1B		2.30326E-10
DAB1		2.302836E-10
PSMC1		2.297538E-10
ANXA10		2.297415E-10
PSMB8		2.296896E-10
P4HTM		2.29411E-10
AP3M2		2.291227E-10
KCNK9		2.290385E-10
C11orf91		2.290068E-10
AK4		2.289422E-10
RORA		2.286919E-10
MRPS5		2.286893E-10
SNX13		2.286203E-10
SESN2		2.27894E-10
FAM163A		2.274434E-10
MINCR		2.273971E-10
NBR2		2.273028E-10
IP6K3		2.27237E-10
CACHD1		2.268988E-10
ZNF91		2.268369E-10
TYR		2.268047E-10
EMP3		2.266125E-10
AP5B1		2.266051E-10
EIF4G3		2.26553E-10
PRR5		2.265034E-10
RFX8		2.264089E-10
FAM25A		2.263524E-10
DLL1		2.262671E-10
IGFL2		2.262456E-10
RBM15		2.262001E-10
TRIML1		2.261699E-10
SH3BGRL		2.261497E-10
BCL3		2.261205E-10
MKRN1		2.260093E-10
SNCG		2.258393E-10
CAP1		2.257327E-10
STARD6		2.257026E-10
CWC15		2.255997E-10
SIK3		2.25577E-10
EDARADD		2.255616E-10
GPR37L1		2.250542E-10
JUNB		2.248984E-10
TRIM40		2.24452E-10
MAML3		2.243394E-10
C15orf65		2.242167E-10
UBE2SP2		2.241588E-10
DMRTA2		2.240281E-10
AKR1C3		2.240205E-10
PDLIM5		2.239638E-10
ALDH3B1		2.239578E-10
SAMD9		2.238982E-10
GSTK1		2.236968E-10
C8B		2.236433E-10
MTSS1L		2.236258E-10
TROAP		2.235206E-10
STARD5		2.232058E-10
PYGB		2.230695E-10
RNASE7		2.226653E-10
GFPT2		2.226452E-10
HLA-DQB2		2.22526E-10
IFIH1		2.225229E-10
PM20D1		2.224676E-10
CACNG1		2.223093E-10
CCDC169-SOHLH2		2.2216E-10
RDH10		2.218915E-10
MYO5B		2.218782E-10
SS18		2.217582E-10
DTNBP1		2.216096E-10
CCDC73		2.212123E-10
SMAD6		2.211371E-10
CNGB1		2.211348E-10
MUC16		2.210742E-10
BTG1		2.210292E-10
CHD9		2.210086E-10
MTERF2		2.208862E-10
TXNDC2		2.208726E-10
CTSL		2.207853E-10
GJC1		2.207344E-10
PML		2.206465E-10
F13A1		2.203539E-10
UHRF2		2.202266E-10
BTG2		2.202007E-10
BAK1		2.201199E-10
HNMT		2.201133E-10
GNG4		2.201064E-10
BMS1		2.198883E-10
SMCP		2.197176E-10
RARRES1		2.196498E-10
LYPD3		2.19627E-10
MXI1		2.196015E-10
C1QTNF3		2.194446E-10
SNX16		2.193278E-10
CKLF		2.192343E-10
RNF19B		2.190819E-10
CCDC59		2.190384E-10
MYLK4		2.190275E-10
KLHDC4		2.18969E-10
UACA		2.188718E-10
LTBP2		2.188417E-10
DDX39A		2.187953E-10
HIST2H2BD		2.18666E-10
DLC1		2.185798E-10
WDR59		2.184984E-10
FBXW10		2.184174E-10
SLC25A27		2.183488E-10
FAM43A		2.183184E-10
USP17L22		2.183055E-10
GMPPB		2.182848E-10
CCDC196		2.180652E-10
FGF6		2.180447E-10
SHISA9		2.180366E-10
MFAP2		2.179699E-10
MAF		2.177657E-10
INPP5D		2.175199E-10
CD177		2.174443E-10
ADM		2.172602E-10
SLC39A9		2.171524E-10
OR4C45		2.170705E-10
SNCAIP		2.169101E-10
MMRN1		2.166387E-10
RHOV		2.166383E-10
COX6A2		2.165985E-10
B3GNT3		2.165419E-10
CHKA		2.162386E-10
INPP1		2.16168E-10
ERC2		2.161626E-10
PPARD		2.161536E-10
PDS5A		2.161253E-10
TMPRSS11B		2.160762E-10
ANXA3		2.157931E-10
SPRR1B		2.157811E-10
NEK11		2.156612E-10
CD8B		2.156609E-10
NR5A2		2.156111E-10
ADGRA2		2.15552E-10
PCNX4		2.153108E-10
FOXD1-AS1		2.152628E-10
ABRA		2.150612E-10
CD300E		2.150278E-10
SLC13A1		2.14952E-10
BNIP2		2.149457E-10
CMKLR1		2.148646E-10
HIST2H3C		2.146599E-10
TRPM3		2.14562E-10
CTNND2		2.145598E-10
HIST2H3A		2.144014E-10
FECH		2.143451E-10
YWHAH		2.143013E-10
PDLIM2		2.141707E-10
TMEM150C		2.139977E-10
PSEN2		2.135684E-10
SLC28A3		2.13506E-10
CYP21A2		2.134448E-10
AFF3		2.131984E-10
CDC6		2.131517E-10
NBAS		2.130401E-10
ANGPT1		2.128399E-10
ABCA9		2.127559E-10
CDC14C		2.127187E-10
KLF3		2.126961E-10
CAMSAP2		2.124416E-10
NEO1		2.124069E-10
KCNIP4		2.123348E-10
PQLC3		2.121826E-10
MMP1		2.121447E-10
DTWD1		2.118476E-10
SAT1		2.117472E-10
TAS2R16		2.117159E-10
MHENCR		2.117076E-10
PXK		2.116603E-10
LNPK		2.115633E-10
BLOC1S2		2.115191E-10
FSCN1		2.114135E-10
OGDH		2.11216E-10
CDH20		2.112062E-10
DEXI		2.110951E-10
CACNA1H		2.107654E-10
KCNH7		2.106483E-10
MAP7D2		2.104568E-10
C17orf112		2.103977E-10
ARHGEF12		2.103287E-10
HSF4		2.101294E-10
SMC3		2.10028E-10
CLCA4		2.098016E-10
CADPS		2.095911E-10
PPCDC		2.095322E-10
FBXL17		2.095197E-10
KCNS2		2.094488E-10
ADGRL4		2.093695E-10
COL2A1		2.093074E-10
DRAP1		2.092072E-10
WWOX		2.091997E-10
NAMPTP1		2.090026E-10
JPT1		2.089439E-10
CAPRIN1		2.089241E-10
REV1		2.087555E-10
ZNF467		2.086453E-10
MEP1B		2.085241E-10
MMD		2.084948E-10
CHD1		2.082525E-10
SLURP2		2.082392E-10
EIF4A2		2.08181E-10
NRCAM		2.07646E-10
TEX30		2.075788E-10
NOS2		2.075706E-10
LIPC		2.073983E-10
AMER3		2.073626E-10
INSYN2B		2.071067E-10
MANF		2.07062E-10
SH2D5		2.070233E-10
BNIP3		2.070088E-10
UNC5B		2.070015E-10
SASH1		2.067937E-10
LRRC55		2.067833E-10
PNOC		2.066932E-10
SMAD9		2.066185E-10
COL4A3BP		2.065718E-10
SEC61G		2.064104E-10
GRAMD4		2.059105E-10
COL8A1		2.058683E-10
CES2		2.057496E-10
FABP5		2.057103E-10
ESM1		2.056126E-10
SMPX		2.054881E-10
GRB7		2.054778E-10
LOXL2		2.052935E-10
OSBPL8		2.05276E-10
GCNT3		2.047289E-10
FSCB		2.047161E-10
HMGN3		2.04665E-10
LCOR		2.045871E-10
ELL3		2.045016E-10
ZFPM2		2.044421E-10
CCDC9B		2.04308E-10
SYT13		2.042742E-10
RTL9		2.042717E-10
CWC27		2.042571E-10
STON1		2.041907E-10
DTL		2.039822E-10
HNRNPC		2.036314E-10
CLUAP1		2.035259E-10
ZNF185		2.034955E-10
MX1		2.031165E-10
CASP12		2.024881E-10
DNAAF2		2.024728E-10
HMGB3		2.023905E-10
CEP55		2.023166E-10
NR1H4		2.02209E-10
RAB32		2.021795E-10
IPO11		2.020391E-10
ZBBX		2.02039E-10
LHFPL6		2.020107E-10
TRIM24		2.018889E-10
SHCBP1		2.015529E-10
ARHGEF40		2.015191E-10
ACTRT1		2.014499E-10
RAB7A		2.014013E-10
HADHB		2.012897E-10
ABCC2		2.01115E-10
OR10W1		2.010652E-10
LINC01629		2.009189E-10
COPS6		2.009165E-10
ACAN		2.008746E-10
TYW1B		2.008323E-10
TET2		2.007103E-10
SPDL1		2.002197E-10
GPC6		2.00211E-10
SLC29A2		2.000869E-10
DIAPH2		1.999659E-10
SRGAP2		1.999141E-10
MAPKAP1		1.997978E-10
ZMYM4		1.994552E-10
CX3CR1		1.992832E-10
STAMBPL1		1.992451E-10
GNPDA1		1.991356E-10
DIRC1		1.989459E-10
RBM46		1.988532E-10
RAB3C		1.986821E-10
SLC10A6		1.982867E-10
NBN		1.982292E-10
MEFV		1.981021E-10
SOCS3		1.980862E-10
CLEC5A		1.976896E-10
HPCAL1		1.975963E-10
CSTF3		1.974603E-10
TMEM173		1.97231E-10
B3GALNT1		1.971548E-10
GOLPH3		1.971296E-10
DAP3		1.969945E-10
TFG		1.965187E-10
USP12		1.964039E-10
PRF1		1.962488E-10
SRP19		1.959413E-10
MRPS23		1.957566E-10
PRR15L		1.956877E-10
FAM228A		1.956221E-10
GPT		1.955643E-10
RSPO4		1.953504E-10
CLASP1		1.952933E-10
ZNF648		1.952692E-10
CALD1		1.952336E-10
HLA-DQA2		1.950869E-10
PXN		1.947323E-10
UNC13D		1.943844E-10
C10orf113		1.942934E-10
GASAL1		1.940159E-10
PLEKHA4		1.940045E-10
ZNF184		1.94001E-10
BISPR		1.939704E-10
MPPE1		1.938922E-10
PARP14		1.938262E-10
TMEM135		1.929113E-10
DBNDD2		1.928799E-10
CYP4V2		1.925974E-10
RAB8B		1.924333E-10
AQP3		1.923826E-10
IRF9		1.922762E-10
AKAP6		1.922228E-10
ADSSL1		1.922148E-10
OSBP2		1.921385E-10
POT1		1.921206E-10
STK17A		1.920972E-10
CALU		1.920646E-10
OLFML2A		1.919438E-10
AZGP1		1.919314E-10
SP1		1.919006E-10
PHGDH		1.918559E-10
GLIS3		1.917143E-10
ALPL		1.916865E-10
EPCAM		1.916722E-10
KRT10		1.914677E-10
ERGIC3		1.912451E-10
RPL21P16		1.909697E-10
SPON1		1.90948E-10
AMOT		1.908369E-10
KRT17P1		1.908349E-10
MBNL2		1.908145E-10
AKIRIN2		1.903272E-10
CTTNBP2		1.902778E-10
CTXN2		1.902503E-10
ASCC1		1.901459E-10
SOX7		1.900126E-10
ZEB2		1.897205E-10
PRKCB		1.89624E-10
KLLN		1.892341E-10
PHLPP1		1.892326E-10
ST3GAL5		1.888655E-10
SLFN11		1.888312E-10
KCTD6		1.886195E-10
ST8SIA2		1.886058E-10
STK10		1.885455E-10
KRT15		1.884933E-10
HMGB1		1.883522E-10
GREM2		1.882782E-10
PDE4B		1.882037E-10
SAMD11		1.881471E-10
HCG4B		1.880887E-10
GK5		1.878169E-10
NRG4		1.877669E-10
PLCB1		1.877342E-10
MBTPS1		1.876542E-10
ARRDC2		1.874826E-10
NAV1		1.874505E-10
SRGAP3		1.874205E-10
PARK7		1.873222E-10
HLA-DQA1		1.872656E-10
PTGES		1.871545E-10
RAB4A		1.870621E-10
TPK1		1.869662E-10
RTN3		1.868647E-10
TIGD2		1.867186E-10
GNB4		1.866639E-10
ZNF92		1.862805E-10
SMS		1.861656E-10
FAM167A		1.860861E-10
CRB1		1.860495E-10
EIF4H		1.85838E-10
CAMKK1		1.857964E-10
FBXW11		1.855267E-10
CDH17		1.854743E-10
SLC25A26		1.851261E-10
BBOX1		1.851209E-10
CELF4		1.849807E-10
NBPF7		1.849333E-10
ZBTB7B		1.848786E-10
CAPN15		1.844509E-10
RALA		1.843838E-10
CXCL6		1.841653E-10
CCT4		1.838897E-10
C1S		1.838577E-10
MBTPS2		1.838028E-10
MYH10		1.836227E-10
FOXRED2		1.83608E-10
SCUBE2		1.835649E-10
WNT16		1.835143E-10
UPK3BL1		1.832578E-10
WDR75		1.83137E-10
PLXNA1		1.827487E-10
LINC01978		1.825604E-10
STIL		1.822901E-10
NT5DC3		1.82231E-10
KIF13A		1.821086E-10
DHTKD1		1.81787E-10
CEBPG		1.816929E-10
GBX2		1.816886E-10
NPBWR1		1.815995E-10
TDRD15		1.81586E-10
UNC50		1.814825E-10
CNOT7		1.812531E-10
CREBRF		1.81101E-10
SLC5A12		1.810468E-10
YES1		1.809347E-10
DMAC1		1.805757E-10
S100G		1.805501E-10
TMOD2		1.805409E-10
GBP6		1.803119E-10
OXER1		1.801617E-10
SNX19		1.798497E-10
COL19A1		1.798072E-10
DUSP6		1.796932E-10
ZNF354A		1.795435E-10
ADH1A		1.794974E-10
DSN1		1.793726E-10
FAT2		1.791254E-10
ITGA5		1.79039E-10
CYP4F29P		1.789473E-10
FAM71F2		1.788296E-10
ADAM19		1.78787E-10
CASC1		1.78432E-10
SERPINB4		1.783324E-10
TMEM54		1.783039E-10
KCNK15		1.78263E-10
SCIN		1.782397E-10
ANKRD50		1.781396E-10
PDE1A		1.780243E-10
NBPF3		1.780007E-10
NR1D1		1.780007E-10
BAMBI		1.777549E-10
IQGAP3		1.777076E-10
ZNF254		1.776291E-10
MOV10		1.775493E-10
COX7A2L		1.774982E-10
INPP4A		1.773941E-10
FGGY		1.770668E-10
DDIT3		1.769058E-10
CT47B1		1.768666E-10
GRHL3		1.767859E-10
MAGOHB		1.76771E-10
PBXIP1		1.766572E-10
PARP2		1.760788E-10
MANEA		1.760341E-10
FAM204A		1.758721E-10
CSNK1G1		1.757152E-10
PLIN3		1.756606E-10
RDX		1.754655E-10
HOPX		1.752917E-10
PRRG4		1.752668E-10
SMLR1		1.752504E-10
KAT6A		1.752456E-10
ATG13		1.751695E-10
ECHDC1		1.749199E-10
CLIC4		1.746719E-10
TACR1		1.746109E-10
SLC1A3		1.745923E-10
CAV2		1.744986E-10
LYPD6		1.744857E-10
EXOC3L1		1.744611E-10
CBR3		1.742969E-10
RALB		1.739909E-10
GPNMB		1.739469E-10
GGTLC2		1.738765E-10
RUNX1		1.735673E-10
FAM92A		1.733596E-10
C17orf97		1.733255E-10
SOCS1		1.732225E-10
ETAA1		1.731829E-10
PCSK9		1.731373E-10
ZBED3		1.730337E-10
MICB		1.729296E-10
CDC5L		1.727043E-10
NANOS1		1.726559E-10
SERPINF1		1.724984E-10
GDF5OS		1.723307E-10
TFIP11		1.723284E-10
SPAG1		1.72307E-10
DCP2		1.722693E-10
NUB1		1.722576E-10
SOD1		1.722397E-10
ACSL5		1.721898E-10
KLHL38		1.720925E-10
NR2E3		1.719378E-10
DLG5		1.718785E-10
FBXO4		1.718183E-10
CDH9		1.717515E-10
C2orf81		1.717367E-10
NIPBL		1.716903E-10
STEAP1		1.716535E-10
NKAIN3		1.716318E-10
HTR2B		1.716183E-10
NFATC3		1.715583E-10
FAM3C		1.714789E-10
PAEP		1.714729E-10
ZNF250		1.714634E-10
ATF7IP		1.711511E-10
ACHE		1.711474E-10
TAGAP		1.709685E-10
IGSF1		1.708893E-10
CTNNB1		1.708299E-10
CD27-AS1		1.70639E-10
BMP6		1.70638E-10
UNC5D		1.705132E-10
IMPG2		1.704128E-10
ACTN1		1.703297E-10
CDC42BPG		1.702792E-10
GPATCH2L		1.702754E-10
MCM5		1.701993E-10
SLC2A11		1.700845E-10
GJA10		1.698412E-10
C15orf41		1.697591E-10
PALMD		1.696813E-10
WASF3		1.696293E-10
FAM117B		1.696182E-10
LGALS14		1.696142E-10
SSBP2		1.694701E-10
DECR1		1.693291E-10
USP10		1.691935E-10
MTX2		1.690808E-10
SLC35B3		1.690445E-10
TFCP2L1		1.688708E-10
SPTLC3		1.688304E-10
MTCL1		1.686266E-10
SIDT1		1.68127E-10
SLC52A2		1.680684E-10
FKBP1A		1.679714E-10
LRMDA		1.679466E-10
HGH1		1.679433E-10
ISM2		1.675152E-10
ANKRD36C		1.675051E-10
COA7		1.674136E-10
BBIP1P1		1.673902E-10
BBS12		1.67225E-10
RAD51		1.671777E-10
NOD1		1.670909E-10
SORBS1		1.670683E-10
LPIN1		1.670323E-10
NDRG4		1.669896E-10
PCBP1-AS1		1.669219E-10
INTS4		1.664846E-10
IL16		1.664705E-10
ABHD6		1.662592E-10
DEFA5		1.662092E-10
CCN3		1.661863E-10
LKAAEAR1		1.661797E-10
CLINT1		1.660555E-10
CLEC16A		1.660186E-10
SERTAD4		1.658134E-10
ENKD1		1.657644E-10
CD276		1.657574E-10
PMEPA1		1.65647E-10
NIM1K		1.651883E-10
HLA-DRA		1.650887E-10
ZBTB38		1.649554E-10
KHDRBS2		1.649093E-10
TTC39C		1.648616E-10
CDH3		1.647187E-10
ADAMTS5		1.645926E-10
CD82		1.644552E-10
IRAK1BP1		1.640712E-10
ADCY8		1.640349E-10
CAPN2		1.638593E-10
ELF2		1.63827E-10
TPBGL		1.637818E-10
PIK3R1		1.634398E-10
STPG4		1.632765E-10
NMT2		1.632326E-10
SCGB1A1		1.631372E-10
LY6G6C		1.629209E-10
HP1BP3		1.628467E-10
CNBD1		1.628244E-10
PEAK1		1.626945E-10
CD36		1.624836E-10
MTFR2		1.622814E-10
FAM241A		1.621393E-10
SLC22A25		1.620411E-10
ENPP5		1.618888E-10
CYSRT1		1.618864E-10
ENOX1		1.617762E-10
HK1		1.6164E-10
PUM2		1.61556E-10
WDPCP		1.61511E-10
GPD2		1.614659E-10
CA3-AS1		1.614184E-10
PTGES3P1		1.61363E-10
OR52J3		1.613452E-10
KLHL14		1.611342E-10
COLEC10		1.609604E-10
FICD		1.608272E-10
NSD2		1.606615E-10
ESPN		1.60648E-10
CYB561		1.602233E-10
VIT		1.60186E-10
CAMLG		1.600855E-10
SERPINA9		1.600413E-10
CFL1		1.599841E-10
VAPA		1.599782E-10
FANCD2OS		1.599198E-10
LINC00869		1.597956E-10
FOXG1-AS1		1.59767E-10
CFAP299		1.597495E-10
USP1		1.597246E-10
RTN1		1.596304E-10
LINC02298		1.596115E-10
PLAT		1.594346E-10
UCN2		1.594323E-10
DPP4		1.591063E-10
HJURP		1.589251E-10
KIFC1		1.588242E-10
IKBIP		1.587417E-10
EML6		1.587375E-10
EIF4EBP3		1.587328E-10
MAP4		1.584507E-10
PPFIBP2		1.58334E-10
GAS1		1.583115E-10
ROBO4		1.581353E-10
RAD51B		1.581218E-10
RNGTT		1.580624E-10
METRN		1.580338E-10
IFIT1		1.579764E-10
KIAA1328		1.5794E-10
PARP8		1.578498E-10
DMGDH		1.577205E-10
HOXC13		1.575211E-10
TYSND1		1.573366E-10
CPO		1.573113E-10
TMEM233		1.570186E-10
C1QTNF6		1.56977E-10
MSRB1		1.568035E-10
SFMBT1		1.568035E-10
KIAA1109		1.567329E-10
NEDD1		1.567324E-10
PPL		1.563198E-10
MGST2		1.562875E-10
HAAO		1.562671E-10
TBC1D2B		1.562174E-10
NQO1		1.560596E-10
ZNF214		1.56055E-10
SAA1		1.559854E-10
NOL4L		1.559437E-10
PIGZ		1.559148E-10
ACTN2		1.559082E-10
SMAGP		1.558858E-10
PALD1		1.558403E-10
NT5C1B		1.557947E-10
CDCA4		1.557775E-10
RTKN2		1.557731E-10
NT5C3A		1.557617E-10
C9orf92		1.556199E-10
RAB27A		1.55559E-10
CHRNB4		1.555355E-10
BTC		1.555063E-10
KIF23		1.554735E-10
CCDC107		1.554613E-10
GSTA2		1.552765E-10
PTPRM		1.551944E-10
FKBP9P1		1.551738E-10
MST1		1.551473E-10
KLHL23		1.550778E-10
DDR1		1.549665E-10
TPBG		1.548021E-10
MUC1		1.547546E-10
TRIM16L		1.546606E-10
SHC3		1.545098E-10
NDUFAF5		1.543911E-10
C11orf42		1.540619E-10
WEE1		1.539548E-10
VPS41		1.538566E-10
MCTP2		1.538379E-10
EPHB6		1.537837E-10
TYRO3		1.537708E-10
DNAH8		1.5369E-10
SUPT3H		1.536007E-10
TCF19		1.535962E-10
TRANK1		1.534707E-10
FAM86B2		1.533232E-10
LIPJ		1.531984E-10
MBIP		1.528278E-10
PANX3		1.528086E-10
ZBP1		1.527808E-10
MACROD1		1.527722E-10
THSD4		1.527095E-10
ASNS		1.52639E-10
TCF7L2		1.526373E-10
TTC39B		1.525594E-10
XCR1		1.525226E-10
DDIT4L		1.52521E-10
CLRN3		1.525065E-10
SLC22A18		1.524467E-10
BMPR1A		1.52445E-10
C6		1.523861E-10
CKB		1.522446E-10
HIST1H1C		1.515662E-10
KCNMA1		1.514268E-10
SON		1.513415E-10
GDF7		1.512342E-10
ZNF385D		1.511921E-10
LETM2		1.511747E-10
MICAL2		1.509675E-10
SLPI		1.509246E-10
EPB41L5		1.508031E-10
TMEM239		1.507567E-10
DNAI2		1.507356E-10
ACTG1		1.505827E-10
CXCL12		1.505121E-10
FGD3		1.505002E-10
XRN2		1.503761E-10
CACNA1D		1.501611E-10
SNTG1		1.501462E-10
GLRA3		1.500441E-10
AMBN		1.499924E-10
C9orf3		1.499097E-10
CENPI		1.496991E-10
DEPTOR		1.496177E-10
ADGRF5		1.494636E-10
ENG		1.493541E-10
GLYATL2		1.492976E-10
KLF12		1.492343E-10
SCAMP1		1.492303E-10
C3		1.490522E-10
CHRD		1.489077E-10
ASB4		1.488935E-10
FAM131C		1.488181E-10
SPIN4		1.48773E-10
RBM20		1.487689E-10
OR14K1		1.487381E-10
ZNF131		1.487379E-10
GPR160		1.486558E-10
PSG11		1.485353E-10
NEGR1		1.484761E-10
ZPBP		1.484318E-10
CASP10		1.483369E-10
SPTSSB		1.482539E-10
TNFSF13		1.481983E-10
BEND3		1.481752E-10
TGFBR2		1.48122E-10
ALPK1		1.476049E-10
ATAD2B		1.475959E-10
FAM45A		1.475581E-10
MELK		1.473351E-10
C20orf203		1.472351E-10
JMJD6		1.470708E-10
P2RX7		1.470237E-10
ATCAY		1.469527E-10
TAP1		1.468424E-10
ZC3HAV1		1.468228E-10
PHF14		1.466358E-10
FTMT		1.466305E-10
CD5L		1.465898E-10
NBPF12		1.464725E-10
DUT		1.464705E-10
ABI1		1.462982E-10
TFAP2C		1.461395E-10
GPHN		1.461384E-10
NIPAL2		1.461344E-10
DUSP10		1.460849E-10
EXOSC9		1.459041E-10
USP17L3		1.457725E-10
ATAD3B		1.457534E-10
CTSB		1.45116E-10
TRIM13		1.451139E-10
CSRNP1		1.448486E-10
KRTDAP		1.448469E-10
PIK3R4		1.447535E-10
GIMAP2		1.444526E-10
PAX7		1.443162E-10
PNLIPRP3		1.442809E-10
TRAM2		1.442242E-10
POU4F1		1.440039E-10
MTOR		1.438644E-10
CDH10		1.438185E-10
PDCD1LG2		1.437536E-10
BICDL2		1.436934E-10
CCDC121		1.436177E-10
NAALADL2		1.434086E-10
OR2S2		1.433309E-10
COPS5		1.432534E-10
FSHR		1.428693E-10
RFXAP		1.428528E-10
NR2F2		1.428246E-10
COPS8		1.426773E-10
STX2		1.426655E-10
PTGIS		1.42494E-10
AIMP1		1.423137E-10
OR2C3		1.422696E-10
MAN1C1		1.422622E-10
FAP		1.422382E-10
MIXL1		1.419595E-10
LRRTM3		1.417963E-10
FAM186A		1.417368E-10
ETV6		1.415209E-10
ZC3H15		1.413757E-10
FARP1		1.412338E-10
SELENOP		1.411504E-10
MFAP3L		1.411141E-10
DCHS2		1.408674E-10
HHAT		1.406561E-10
NCAPH2		1.404256E-10
NCKAP1		1.401076E-10
SAR1A		1.399245E-10
DCUN1D3		1.397063E-10
POM121L12		1.396549E-10
PGS1		1.396009E-10
ZNF366		1.39487E-10
ILDR1		1.393329E-10
MYH7		1.392117E-10
TMEM230		1.39059E-10
MTDH		1.390078E-10
LPAR3		1.389966E-10
SULT2B1		1.389275E-10
PSG3		1.389145E-10
PPP6R3		1.385393E-10
RFLNA		1.385092E-10
D2HGDH		1.3841E-10
SYNE3		1.383625E-10
ST7L		1.383593E-10
IL1R2		1.381293E-10
IFNL2		1.377905E-10
TBC1D19		1.377236E-10
DDX58		1.372627E-10
PAPPA		1.371455E-10
ZDHHC20		1.367899E-10
DAPL1		1.367697E-10
CCPG1		1.367366E-10
SPRR2A		1.365711E-10
RNF122		1.364989E-10
COX7B2		1.364143E-10
SLC4A7		1.362492E-10
CHRNA6		1.360391E-10
RAPGEFL1		1.359913E-10
DDR2		1.359715E-10
CPOX		1.356779E-10
CSTF2T		1.355324E-10
HERC1		1.354772E-10
CCDC54		1.353707E-10
ARMC2		1.353675E-10
LDLRAD1		1.351907E-10
USP24		1.35103E-10
KRT6A		1.349194E-10
FAM129B		1.349119E-10
PEA15		1.347604E-10
RFC4		1.347256E-10
NIPSNAP3A		1.346694E-10
WARS		1.346497E-10
MMUT		1.346487E-10
RHOU		1.345977E-10
HEPHL1		1.34403E-10
INSIG1		1.342828E-10
YY1AP1		1.341311E-10
TJP3		1.341078E-10
WIF1		1.340968E-10
VPS13A		1.340148E-10
PPP1R2C		1.339752E-10
TBX2		1.336945E-10
WNT2		1.335464E-10
TMEM132D		1.335157E-10
ELOVL5		1.33243E-10
SEC16B		1.331092E-10
C4orf36		1.330702E-10
ZNF416		1.330206E-10
ANKRD30BL		1.330023E-10
C7orf71		1.32816E-10
APOBEC3G		1.327609E-10
PPP1R3C		1.324121E-10
BEX4		1.319515E-10
A4GALT		1.319138E-10
LUZP2		1.318203E-10
CALML3		1.317254E-10
ACLY		1.316232E-10
SLC45A1		1.315912E-10
SOGA1		1.315472E-10
FGF12		1.311544E-10
FAM189A2		1.310461E-10
PCDH1		1.307049E-10
FAM124A		1.305455E-10
KBTBD12		1.305363E-10
ASF1A		1.304322E-10
HIST3H3		1.303968E-10
SLC29A1		1.302253E-10
DLG2		1.300194E-10
APOA1		1.297621E-10
EIF3J-DT		1.296576E-10
B3GALT5		1.294532E-10
MMP24		1.293743E-10
SERTM1		1.293053E-10
SEMA4F		1.292597E-10
CTSV		1.289584E-10
EPC2		1.289534E-10
MCHR2		1.289406E-10
SNORA73B		1.288641E-10
HSPA8		1.288148E-10
DNAH6		1.287943E-10
PRKDC		1.287699E-10
ICAM5		1.287613E-10
PELI2		1.286983E-10
PRR16		1.284933E-10
TMEM200C		1.283907E-10
TENT5B		1.283288E-10
EIF4B		1.282589E-10
ATG3		1.279851E-10
ASAP3		1.279499E-10
SNTB2		1.279158E-10
BDNF		1.278665E-10
CCR7		1.274729E-10
SCP2		1.271996E-10
CALN1		1.271176E-10
WDR89		1.270558E-10
MTNR1B		1.268712E-10
KCNK1		1.266904E-10
SLC15A4		1.266621E-10
APAF1		1.266092E-10
RNF150		1.262964E-10
C12orf66		1.261107E-10
KCNMB2		1.26052E-10
ALG10B		1.259986E-10
KREMEN1		1.258861E-10
CHST14		1.257335E-10
LINC01303		1.257296E-10
TAF1B		1.257286E-10
TP53TG1		1.256898E-10
PAX8		1.249796E-10
IL21R		1.249644E-10
CPLX2		1.24961E-10
HFM1		1.248426E-10
KLHDC8B		1.248307E-10
C11orf87		1.248141E-10
TRAM1L1		1.247996E-10
WDR70		1.246906E-10
CAP2		1.24588E-10
ZNF33B		1.245558E-10
TFPI2		1.244724E-10
SLC14A2		1.243285E-10
CDK20		1.241381E-10
DIP2A		1.240087E-10
FAM98B		1.240037E-10
LCE2C		1.237379E-10
ZBED2		1.234539E-10
CRNKL1		1.234068E-10
WASHC1		1.233997E-10
MESD		1.233296E-10
TPRA1		1.231692E-10
CRABP2		1.231258E-10
ZNF518A		1.229175E-10
CSF1R		1.227823E-10
LGALS9B		1.226976E-10
MIA2		1.225442E-10
KRT13		1.223978E-10
ELF3		1.223402E-10
NCALD		1.223011E-10
USP18		1.223011E-10
SGPP2		1.222493E-10
PRIM2		1.221665E-10
GOT1L1		1.219744E-10
LINC02454		1.219744E-10
RXRG		1.219603E-10
DCTN4		1.219248E-10
ST6GALNAC3		1.218285E-10
NR1I2		1.216446E-10
FAF2		1.214684E-10
CFAP54		1.214318E-10
NIPAL3		1.211679E-10
SPANXN2		1.210459E-10
UBA7		1.210109E-10
HTATIP2		1.205515E-10
SNX27		1.205211E-10
SLCO4C1		1.204798E-10
HYDIN		1.201144E-10
LCAT		1.199558E-10
STXBP6		1.196921E-10
RAB5IF		1.196499E-10
GALNT10		1.19628E-10
PHTF1		1.194425E-10
CDKL2		1.188212E-10
SOCS2		1.188067E-10
PCYT1A		1.185795E-10
EEA1		1.183244E-10
KCNN2		1.178522E-10
QSER1		1.177307E-10
FAM83B		1.176482E-10
GLS2		1.174601E-10
AMMECR1		1.1715E-10
PPARG		1.171483E-10
GRIK4		1.168917E-10
RESF1		1.168651E-10
MROH2B		1.1665E-10
CACNB2		1.166057E-10
ILDR2		1.164858E-10
CYP4F3		1.16438E-10
OTOR		1.163913E-10
PLAC8L1		1.163509E-10
PEX13		1.162605E-10
FA2H		1.161636E-10
FLT1		1.161001E-10
EBPL		1.160906E-10
WDR61		1.160825E-10
UBE2QL1		1.158986E-10
PTPRE		1.158927E-10
SLC1A2		1.157441E-10
MAN2A1		1.157238E-10
LIMS1		1.15472E-10
ANP32C		1.15451E-10
NUTM2D		1.154397E-10
MAGI3		1.153291E-10
SEMA3E		1.152906E-10
ACP5		1.150811E-10
MICOS10P3		1.150328E-10
ZNF706		1.149668E-10
PTCHD1		1.147725E-10
DCST2		1.147471E-10
TBC1D5		1.14565E-10
CCR8		1.144888E-10
TMEM131L		1.140403E-10
SELENOW		1.140194E-10
ADO		1.139524E-10
ADTRP		1.139318E-10
TGM6		1.13801E-10
LAT2		1.137996E-10
NRSN1		1.136634E-10
KLK5		1.13651E-10
KY		1.13503E-10
DICER1-AS1		1.133154E-10
EIF4E		1.132576E-10
TEKT3		1.132122E-10
REC8		1.131633E-10
POLR2J3		1.130877E-10
PHEX		1.128516E-10
UGT2B4		1.124144E-10
ELAVL4		1.123511E-10
GATB		1.121119E-10
UGT2A1		1.120196E-10
CDAN1		1.119251E-10
TXNRD1		1.118967E-10
ADGRB3		1.115074E-10
RORB		1.113424E-10
LPAR6		1.112458E-10
GRIA3		1.111347E-10
SERPINA5		1.10951E-10
NAT8		1.109145E-10
MAP3K13		1.106721E-10
FAXC		1.106708E-10
VWA3A		1.105233E-10
VWCE		1.104349E-10
CD99L2		1.104316E-10
NAT10		1.100649E-10
UNC5C		1.099306E-10
GGH		1.096896E-10
UTP11		1.096721E-10
CSMD3		1.092956E-10
CELA1		1.092831E-10
MSL3		1.092382E-10
HEY1		1.091202E-10
SAE1		1.090962E-10
ZBTB8B		1.090825E-10
HCRTR2		1.089273E-10
ARHGAP24		1.088686E-10
REL		1.088431E-10
OAZ3		1.087172E-10
RPS13		1.084412E-10
RPTOR		1.084285E-10
ETV5		1.084146E-10
PKN2		1.08382E-10
FOXD2		1.083806E-10
GNL2		1.083677E-10
TMEM244		1.082161E-10
PRCP		1.080082E-10
GABRA3		1.076407E-10
EID3		1.075424E-10
RPL39		1.07521E-10
JMJD1C		1.074972E-10
PLLP		1.07436E-10
CRLF1		1.073355E-10
OXNAD1		1.071875E-10
SP8		1.071807E-10
MALL		1.071191E-10
VPREB1		1.070074E-10
ELN		1.068378E-10
CYP51A1		1.067781E-10
SLC14A1		1.067007E-10
PTCH2		1.066875E-10
CRTAM		1.066691E-10
CDH11		1.065692E-10
ALG1L		1.064083E-10
PGAP1		1.064004E-10
NAP1L3		1.060824E-10
ATP6V0C		1.060758E-10
SIPA1L1		1.060124E-10
TRIM21		1.058213E-10
SALL1		1.057229E-10
NCOA2		1.055709E-10
MC5R		1.054764E-10
PLIN1		1.053541E-10
LINC00452		1.053104E-10
GPM6B		1.052641E-10
IGFBP2		1.052248E-10
CNTLN		1.051519E-10
CXCL17		1.051295E-10
STK3		1.051189E-10
HNRNPLL		1.051148E-10
NAXD		1.051027E-10
MARCH-IV		1.050918E-10
IGFBP6		1.050078E-10
AKAP4		1.047393E-10
RCC2		1.046007E-10
FAM19A2		1.045995E-10
COL4A5		1.043197E-10
SEL1L2		1.041759E-10
URI1		1.041485E-10
HLA-L		1.034261E-10
CP		1.031404E-10
FAM104A		1.029488E-10
APOBEC4		1.027964E-10
SPARCL1		1.02691E-10
ZNF114		1.02691E-10
NMU		1.026307E-10
PRKN		1.024528E-10
MESP2		1.02444E-10
NFAM1		1.02423E-10
LRP2		1.022651E-10
PPP1R2B		1.022618E-10
PPP1R14BP3		1.022577E-10
PID1		1.021716E-10
HS3ST2		1.02118E-10
PHACTR1		1.020432E-10
KPNA7		1.019481E-10
POLR1D		1.018335E-10
SNAP25		1.018101E-10
SDC4		1.014017E-10
TOM1L1		1.011059E-10
MDFIC2		1.01087E-10
GABRA2		1.009878E-10
HKR1		1.009246E-10
RAMP3		1.008762E-10
MTFR1L		1.008683E-10
STOM		1.008664E-10
OGFR		1.005959E-10
PIGA		1.004928E-10
MED13L		1.004084E-10
SEMG2		1.003183E-10
MYO1D		1.001328E-10
FCRL1		1.00087E-10
DNAJC5B		1.000372E-10
ARHGEF4		1.000126E-10
ZSCAN12		9.996973E-11
SDHB		9.994867E-11
XPC		9.972759E-11
SBF2		9.967904E-11
TGS1		9.963909E-11
MANBAL		9.959433E-11
TTC1		9.955662E-11
PROKR2		9.932212E-11
CD83		9.927074E-11
DACH2		9.921932E-11
ECPAS		9.873597E-11
FOXC2-AS1		9.871404E-11
KCNA4		9.853526E-11
GLYATL3		9.840247E-11
SRD5A1		9.837188E-11
ADARB2		9.836056E-11
ALPK2		9.834962E-11
FTL		9.824414E-11
RNASEH2B		9.819758E-11
UGGT1		9.805661E-11
WSB1		9.798472E-11
ITGA3		9.79373E-11
ZBTB49		9.772005E-11
HSPA4		9.771639E-11
CPM		9.770471E-11
BTNL3		9.768828E-11
CPEB2		9.754541E-11
P2RY1		9.74475E-11
GON4L		9.73491E-11
RALYL		9.730386E-11
ZIC4		9.726876E-11
PLA2R1		9.723181E-11
PDE7B		9.707366E-11
LGALSL		9.694896E-11
NME9		9.69408E-11
DOCK11		9.677322E-11
HTR1E		9.672094E-11
MIOS		9.665174E-11
PFKP		9.661304E-11
PRRX2		9.660828E-11
FZD5		9.657326E-11
HEATR5B		9.65269E-11
FRAS1		9.65208E-11
PHTF2		9.647951E-11
GRM5		9.644848E-11
RSU1		9.610436E-11
GATAD1		9.599514E-11
GUCA1C		9.597814E-11
DAB2		9.593892E-11
HMCN2		9.592358E-11
ZNF326		9.580748E-11
EML1		9.577098E-11
DNAJC1		9.574118E-11
HAPLN1		9.568791E-11
PKIA		9.544983E-11
SEMA5B		9.54389E-11
ITGA2		9.54207E-11
TNKS		9.540593E-11
PLEK2		9.539535E-11
GADL1		9.537068E-11
TPM4		9.529419E-11
CAMK1G		9.515979E-11
CDKN1A		9.513783E-11
DSC2		9.488477E-11
DFFA		9.487185E-11
FAM53C		9.480401E-11
ZNF860		9.47719E-11
TRIM34		9.471208E-11
PDE3B		9.465203E-11
LY6D		9.463903E-11
PARM1		9.420604E-11
CYSLTR2		9.415776E-11
CLEC3B		9.41365E-11
ARNTL		9.409194E-11
MRPL15		9.408892E-11
COMMD8		9.401723E-11
EVI5L		9.386875E-11
CCDC148		9.381679E-11
LRRK2		9.376646E-11
AK2		9.354093E-11
STS		9.347562E-11
VOPP1		9.329759E-11
SLC18A2		9.322715E-11
FGF18		9.321082E-11
SETD4		9.319283E-11
HMCN1		9.317456E-11
FER		9.315341E-11
OSMR		9.308615E-11
LTBR		9.29677E-11
SHLD2P1		9.291348E-11
NCBP2L		9.277766E-11
WDR26		9.261728E-11
PAPLN		9.249331E-11
NAA30		9.224013E-11
MRVI1		9.21695E-11
IDS		9.19933E-11
SLC28A1		9.193846E-11
BCAR1		9.183667E-11
KMT2C		9.157936E-11
SPDYC		9.156618E-11
ARHGDIB		9.148684E-11
OSR2		9.145266E-11
SUSD6		9.124794E-11
LY86		9.121903E-11
PSD4		9.118147E-11
NDST4		9.117242E-11
ERLIN1		9.114853E-11
IL19		9.114499E-11
CYP4F11		9.112265E-11
PRDM11		9.111143E-11
SLC35B4		9.103482E-11
PIGM		9.084477E-11
NMUR2		9.082977E-11
ESR1		9.075048E-11
PCOTH		9.068794E-11
GM2A		9.044641E-11
TMSB4X		9.037089E-11
CLMN		9.017921E-11
GPRIN3		9.017921E-11
MRPS28		9.006875E-11
TMPRSS5		9.001856E-11
UQCC1		9.000829E-11
RECQL5		8.987422E-11
PRNP		8.986515E-11
ZDHHC19		8.967484E-11
KCNK2		8.964565E-11
PSMB11		8.958338E-11
CST9L		8.951509E-11
LINC00460		8.946189E-11
C1orf210		8.942429E-11
PANK3		8.941835E-11
OLFM4		8.937726E-11
LINC02518		8.929241E-11
ACVR1		8.922694E-11
MRPS14		8.921147E-11
AKAP13		8.918691E-11
GXYLT1		8.913608E-11
SMTN		8.911832E-11
GPX4		8.908034E-11
POC5		8.904741E-11
CFDP1		8.897575E-11
ZG16		8.896195E-11
MT1X		8.895263E-11
PTTG2		8.895263E-11
UNC5B-AS1		8.884781E-11
NRDE2		8.878258E-11
AHCY		8.87763E-11
TNFRSF12A		8.870774E-11
C10orf99		8.865617E-11
NUTM2A		8.863702E-11
MIR205HG		8.858234E-11
MAPRE2		8.846596E-11
CPLANE1		8.83292E-11
CA11		8.824793E-11
BEND5		8.805739E-11
CCDC102B		8.792653E-11
CCND1		8.788727E-11
ROBO2		8.78235E-11
ZNF638		8.777084E-11
HBM		8.765413E-11
PSMB9		8.762576E-11
ETV7		8.751864E-11
EFNA5		8.739399E-11
SPACA1		8.733652E-11
EFCAB12		8.722023E-11
RGCC		8.712504E-11
ID3		8.703298E-11
TRPM7		8.701096E-11
LVRN		8.696201E-11
CNTNAP4		8.69498E-11
PTP4A2		8.689402E-11
STRIP2		8.673826E-11
C5orf67		8.67148E-11
GPR149		8.667068E-11
PITPNM3		8.650443E-11
KCNQ5		8.647537E-11
LINC00525		8.639813E-11
DNAH14		8.636768E-11
CDH8		8.635898E-11
IGF2BP2-AS1		8.630584E-11
FAM168B		8.623523E-11
PLA1A		8.622309E-11
GOLGA5		8.619261E-11
LCE5A		8.599402E-11
HAS2		8.595894E-11
MARCH-VI		8.59053E-11
TMPRSS7		8.586304E-11
KCMF1		8.581485E-11
PDC		8.557381E-11
BMX		8.55676E-11
HIBADH		8.535195E-11
IRX3		8.535195E-11
GULP1		8.528201E-11
HSCB		8.527354E-11
INO80C		8.527164E-11
NCOA7		8.523385E-11
FAM89A		8.521501E-11
VWC2L		8.509285E-11
RASSF4		8.494939E-11
OASL		8.493669E-11
SKAP2		8.471503E-11
PROM2		8.471046E-11
PRKACB		8.465776E-11
GDF15		8.452178E-11
RASSF6		8.444633E-11
IER5		8.433111E-11
PRRX1		8.400931E-11
CMAHP		8.399159E-11
DHX35		8.392637E-11
DNAJC6		8.384616E-11
OR2A9P		8.384198E-11
CYLD		8.350802E-11
RBM15B		8.345811E-11
HIST1H2BK		8.34558E-11
IL1RL2		8.339957E-11
HLA-A		8.339285E-11
HOMER1		8.320048E-11
GYPC		8.311296E-11
PDE5A		8.307619E-11
DCAF8L2		8.306785E-11
PGM2		8.28898E-11
CPA4		8.280416E-11
CTSH		8.268285E-11
CAPN6		8.260684E-11
BICDL1		8.259974E-11
SLC49A4		8.259132E-11
MRPL13		8.235723E-11
PCDH11X		8.233467E-11
CARD17		8.233282E-11
KCNV1		8.232525E-11
IL13RA1		8.228927E-11
CHODL		8.22653E-11
SCN7A		8.225078E-11
MAP9		8.218062E-11
FAM71A		8.217462E-11
POM121L2		8.216043E-11
PRL		8.214909E-11
GPT2		8.205586E-11
SIGLEC16		8.187511E-11
FRMD1		8.187506E-11
HSPB3		8.180419E-11
CLVS2		8.17069E-11
LHX9		8.15801E-11
AKT1		8.155816E-11
AKT2		8.155816E-11
AKT3		8.155816E-11
SPANXN3		8.152522E-11
TSPYL5		8.150607E-11
ITGA9		8.139073E-11
ZNF512		8.137511E-11
GBP2		8.130856E-11
UCA1		8.125796E-11
NT5DC2		8.114092E-11
TTPAL		8.110854E-11
SERTAD2		8.108725E-11
CREM		8.102462E-11
NBPF9		8.098593E-11
C1orf105		8.09262E-11
CLEC10A		8.084802E-11
RGS13		8.069101E-11
KCNJ6		8.060007E-11
GALNT5		8.051396E-11
PADI6		8.048382E-11
SRGN		8.047913E-11
SH3PXD2B		8.039971E-11
TP53AIP1		8.038472E-11
DSG1		8.027275E-11
ADGRG4		8.025668E-11
RELL1		8.023965E-11
PRRC1		8.02233E-11
FSTL5		8.018174E-11
POU3F4		8.008385E-11
APOL3		7.989128E-11
TEX45		7.97064E-11
HIP1R		7.964211E-11
ICOS		7.963953E-11
ZWILCH		7.950019E-11
EDAR		7.924026E-11
EN1		7.910467E-11
RAG2		7.891598E-11
SULT1B1		7.890695E-11
ALDH3B2		7.883415E-11
SMCO4		7.879064E-11
PCED1B		7.878871E-11
HACE1		7.878486E-11
TSNARE1		7.86818E-11
TGFBRAP1		7.866436E-11
CPB2		7.864867E-11
PLA2G5		7.864416E-11
LMO3		7.863542E-11
PLCG1		7.853714E-11
FADS1		7.850302E-11
TMEM168		7.850302E-11
JADE1		7.844111E-11
ASB9		7.841652E-11
FAM180A		7.840559E-11
CLOCK		7.832657E-11
C2orf92		7.810278E-11
TTLL1		7.80762E-11
LRRC7		7.807603E-11
TLE3		7.806006E-11
NEK10		7.797815E-11
SUMO4		7.796458E-11
SERPINH1		7.792799E-11
ZBTB16		7.792646E-11
CXXC4		7.786807E-11
SRP9		7.784459E-11
GPR137B		7.781481E-11
DTHD1		7.770721E-11
BECN2		7.751482E-11
TMEM131		7.750427E-11
RNF11		7.734725E-11
GMEB1		7.731712E-11
TMTC1		7.725212E-11
NECTIN1		7.718056E-11
ITGAM		7.695497E-11
OPRK1		7.694315E-11
LDLR		7.691682E-11
NXPE1		7.688011E-11
STX8		7.677883E-11
PDCD6IP		7.675907E-11
PCDH19		7.674566E-11
AMY2B		7.666922E-11
LIN7B		7.660923E-11
COL4A2-AS2		7.657278E-11
PLPP5		7.656911E-11
SNX4		7.652746E-11
ERBB4		7.649323E-11
PGLYRP3		7.637409E-11
DCLRE1B		7.633004E-11
RNF180		7.627002E-11
EDEM3		7.613615E-11
CD164L2		7.611953E-11
KIF27		7.606581E-11
E2F7		7.605674E-11
CDK13		7.602618E-11
TMEM19		7.597114E-11
CUEDC1		7.594536E-11
ALOXE3		7.587591E-11
YTHDF3		7.586607E-11
CEP78		7.584059E-11
NPFFR2		7.581617E-11
TRAPPC3L		7.578678E-11
SEPT-XI		7.567598E-11
LMOD3		7.564309E-11
ORC4		7.549439E-11
NXPH2		7.515661E-11
TM9SF2		7.513804E-11
CENPO		7.493796E-11
NRG2		7.491819E-11
ANGPT4		7.490942E-11
KCNQ3		7.489625E-11
KAT6B		7.487725E-11
RPS6KB1		7.47735E-11
ELOVL7		7.474738E-11
FSIP2		7.466685E-11
TMIGD1		7.458735E-11
FAM126A		7.439077E-11
IER5L		7.438776E-11
RSPH3		7.436163E-11
MEAK7		7.435104E-11
PKP1		7.434141E-11
FXYD3		7.434078E-11
TEX35		7.433782E-11
DERA		7.428155E-11
FBLN7		7.415362E-11
SDK1		7.41195E-11
DCAF5		7.410254E-11
TNFSF14		7.407609E-11
SESTD1		7.405138E-11
FGF20		7.404711E-11
RAB35		7.39676E-11
TMEM99		7.395135E-11
CHRDL1		7.388074E-11
FGL1		7.37193E-11
SFT2D3		7.370167E-11
CARD18		7.368655E-11
WDR20		7.36831E-11
FLOT2		7.363448E-11
MYF6		7.363011E-11
HUS1B		7.362624E-11
BAZ2A		7.362021E-11
LGR5		7.36068E-11
GOT2		7.355893E-11
TMEM196		7.35282E-11
CPXM1		7.346811E-11
LRRTM1		7.345053E-11
NELL2		7.341391E-11
PRR20B		7.339292E-11
MPP4		7.33694E-11
NEMP2		7.33694E-11
OR2A20P		7.336296E-11
LINC01619		7.306002E-11
ARX		7.301323E-11
C10orf90		7.299743E-11
CEP72		7.297419E-11
C12orf40		7.281899E-11
NDUFAF4		7.281193E-11
HAGH		7.265487E-11
GPIHBP1		7.261807E-11
FBXO28		7.258568E-11
RPEL1		7.255518E-11
RGS9		7.248468E-11
LIMA1		7.244009E-11
IZUMO1R		7.240234E-11
ADAR		7.232778E-11
NADK		7.230218E-11
QRFP		7.227664E-11
OTOGL		7.222277E-11
LIPF		7.218914E-11
PLA2G4D		7.203542E-11
SCG2		7.202988E-11
ANKRD36		7.193342E-11
CUBN		7.192848E-11
RASA2		7.192148E-11
SLC16A9		7.185213E-11
EPHA2		7.18347E-11
MAP3K9		7.181961E-11
C3orf62		7.176342E-11
LRG1		7.176342E-11
ARHGAP6		7.173144E-11
LMO4		7.167935E-11
CHIT1		7.163804E-11
DNAJC9		7.156944E-11
ZSWIM7		7.133711E-11
ANXA1		7.133251E-11
BCAR3		7.131749E-11
CALHM6		7.126506E-11
ZBTB33		7.124884E-11
CACNA1E		7.121721E-11
OR6M1		7.115505E-11
HDAC5		7.115279E-11
RAB26		7.114658E-11
EVL		7.114437E-11
GFAP		7.114437E-11
LPGAT1		7.112586E-11
ZBTB24		7.111622E-11
RPS27		7.107469E-11
UBE2W		7.099978E-11
AMOTL2		7.098124E-11
PPFIA1		7.097139E-11
COL15A1		7.095973E-11
KRT16		7.091858E-11
JDP2		7.084265E-11
STK38L		7.084066E-11
RNF219		7.083758E-11
MAGI2		7.083333E-11
RAB11FIP4		7.077154E-11
LTB4R		7.072743E-11
APOL2		7.072455E-11
HECTD2		7.049585E-11
PPP4R3C		7.045733E-11
TPM3		7.044379E-11
CYP24A1		7.042788E-11
AQP10		7.040358E-11
C2orf74		7.035987E-11
GOSR2		7.034709E-11
TMC1		7.025074E-11
CEP126		7.021571E-11
FAM160A1		7.010447E-11
CAPZB		7.009371E-11
EXOC3		7.0077E-11
FBXO36		7.001535E-11
JAM3		6.990221E-11
OR10J4		6.987555E-11
NFATC2		6.979956E-11
CHSY1		6.971419E-11
AGTRAP		6.970981E-11
CHST12		6.964937E-11
MTRF1L		6.962569E-11
GAGE2E		6.961308E-11
PTPN14		6.958376E-11
FRG2B		6.949539E-11
AOX1		6.943699E-11
MOGAT1		6.942233E-11
SPATA18		6.940493E-11
SLC35F4		6.930454E-11
CSNK1A1L		6.930277E-11
GALNTL5		6.927697E-11
MSC		6.918309E-11
OR5AU1		6.91062E-11
ALOX15B		6.902881E-11
CATSPER3		6.902617E-11
RAET1E		6.900233E-11
MFHAS1		6.889444E-11
SMG1		6.886037E-11
PIP4K2A		6.883363E-11
MARCH-V		6.882747E-11
TUSC3		6.882473E-11
SYNPO2L		6.880636E-11
AMN		6.867431E-11
BDH2		6.858337E-11
PCM1		6.839255E-11
LMO2		6.836806E-11
GALNT15		6.832915E-11
ADH7		6.827012E-11
TMEM178B		6.822614E-11
CEL		6.820261E-11
PCBP1		6.819484E-11
PIK3R3		6.812769E-11
FGF9		6.811003E-11
HIST1H2BJ		6.810833E-11
IGSF10		6.807186E-11
SEPT-IV		6.798173E-11
SLC22A13		6.79611E-11
TMEM117		6.794897E-11
MVB12A		6.793926E-11
CCDC141		6.792244E-11
TFB1M		6.790992E-11
ACSL3		6.778465E-11
MAPK10		6.773549E-11
FNDC1		6.768656E-11
ALG13		6.7679E-11
SPTLC2		6.765553E-11
MTF1		6.765401E-11
CAMTA1		6.762066E-11
TUBB		6.760285E-11
FREM1		6.760116E-11
ERBIN		6.759115E-11
TAX1BP1		6.749432E-11
KIAA1549		6.747864E-11
B4GALT5		6.747239E-11
AMOTL1		6.743852E-11
SPRR2D		6.736162E-11
RXFP1		6.735028E-11
TSPYL6		6.729723E-11
ZSWIM6		6.728846E-11
ABLIM3		6.726582E-11
MPRIP		6.723804E-11
TAB1		6.717584E-11
BTBD9		6.717542E-11
ANAPC1		6.702469E-11
HNRNPA1P33		6.701907E-11
MTR		6.70094E-11
GNLY		6.700593E-11
GAS5		6.698578E-11
MYO5A		6.694829E-11
ISG15		6.687659E-11
NFKB1		6.679204E-11
CDYL		6.676363E-11
TNFSF15		6.673348E-11
SELENBP1		6.671543E-11
CEP192		6.669587E-11
MGP		6.668057E-11
TMEM51		6.662044E-11
MRPS10		6.661683E-11
WDR60		6.66161E-11
SSUH2		6.655988E-11
SPACA3		6.655357E-11
SEZ6		6.65249E-11
FER1L6		6.651532E-11
GMPR		6.644402E-11
DACT2		6.640194E-11
NTRK2		6.635978E-11
WDR49		6.635692E-11
TSC22D3		6.631421E-11
KCNJ18		6.623422E-11
ZBTB14		6.623411E-11
ITK		6.619863E-11
PSMC3IP		6.615568E-11
PSMG4		6.614195E-11
HLA-F		6.60604E-11
TSHR		6.596869E-11
MAP4K3		6.590239E-11
PPP3R2		6.586884E-11
PPFIA3		6.586646E-11
CNN2		6.584825E-11
AASS		6.579504E-11
SMARCA1		6.577301E-11
GFRA1		6.576527E-11
ZSWIM2		6.573226E-11
PTPRO		6.569032E-11
LRCH1		6.566732E-11
ZBTB10		6.559562E-11
DAB2IP		6.558148E-11
PRODH		6.550088E-11
NEFL		6.548127E-11
IL1F10		6.545302E-11
FXYD4		6.544845E-11
PLEKHG3		6.544041E-11
PSMD10		6.543927E-11
VWA2		6.540698E-11
CDCA7L		6.540427E-11
CD68		6.540346E-11
PELI3		6.539561E-11
RN7SL285P		6.519126E-11
GLUD1		6.516752E-11
PSG7		6.508645E-11
SLC1A1		6.500097E-11
RASGRP1		6.499401E-11
USP17L15		6.495998E-11
ARMH2		6.495106E-11
MED9		6.490667E-11
TNFRSF17		6.482797E-11
CHD6		6.474854E-11
DOCK5		6.474429E-11
UBE3A		6.462141E-11
IGIP		6.456674E-11
AKR1E2		6.455671E-11
CRIP2		6.455328E-11
ANKRD20A5P		6.451011E-11
NXPH3		6.446847E-11
GLIS1		6.441249E-11
IPO5		6.437942E-11
SLC25A24		6.433805E-11
RERGL		6.433799E-11
ANXA2		6.431783E-11
TRPC3		6.428225E-11
ISCU		6.424366E-11
TAPT1		6.419987E-11
TATDN2		6.411808E-11
TAS2R3		6.408777E-11
ANPEP		6.407323E-11
AGXT2		6.40009E-11
CH25H		6.398866E-11
RHOBTB3		6.395436E-11
ZNF704		6.388953E-11
EYA4		6.388328E-11
ATIC		6.369675E-11
PAMR1		6.360223E-11
ECE1		6.358701E-11
TCEA3		6.353977E-11
PKNOX2		6.353819E-11
SH3BP4		6.349036E-11
VXN		6.342829E-11
MAP7D3		6.341819E-11
SPINT3		6.341312E-11
CBX3		6.337025E-11
RIPOR2		6.337025E-11
NRF1		6.328482E-11
LYST		6.326678E-11
MANBA		6.32517E-11
GPR180		6.322441E-11
FAM71C		6.309989E-11
KLHL13		6.306315E-11
WTIP		6.305999E-11
RAB39B		6.303619E-11
UBR5		6.299665E-11
YTHDF2		6.29412E-11
NAA20		6.276417E-11
SLN		6.264665E-11
LFNG		6.264499E-11
HTR2C		6.261258E-11
GTF2A1		6.259222E-11
PIEZO2		6.249268E-11
MAP10		6.248093E-11
SMTNL1		6.245661E-11
KIAA0930		6.241914E-11
FBXO6		6.241819E-11
ORC6		6.238014E-11
PRDM9		6.237745E-11
STXBP5L		6.236723E-11
PIK3CG		6.235741E-11
ARL4A		6.233824E-11
NCOR2		6.22642E-11
DIS3L2		6.225929E-11
TRAF3IP2		6.224704E-11
ZNF322		6.221873E-11
CYB5D2		6.213962E-11
MAN2B2		6.211415E-11
MMP28		6.210888E-11
CCDC200		6.205598E-11
SRPX		6.200497E-11
ZCCHC4		6.199785E-11
RBBP5		6.197661E-11
RILP		6.18851E-11
RET		6.183111E-11
HARBI1		6.180824E-11
FBXW4		6.176677E-11
SLC10A1		6.160488E-11
ARHGEF10		6.15952E-11
PLA2G4C		6.159287E-11
LIPI		6.157211E-11
C6orf203		6.152041E-11
ZBTB39		6.151635E-11
EYA3		6.148272E-11
FABP7		6.146515E-11
IKZF1		6.14575E-11
VIM		6.145573E-11
ZNRF1		6.141734E-11
TMEM106B		6.14097E-11
SMIM29		6.139019E-11
MYCBP2		6.138402E-11
RHEB		6.133939E-11
CMTM8		6.133372E-11
RPS6KL1		6.121272E-11
NOD2		6.120904E-11
HIF3A		6.119705E-11
TEX13A		6.115858E-11
FOXO1		6.114925E-11
ATP8A1		6.109535E-11
OLR1		6.099879E-11
EP300		6.093433E-11
ZNF532		6.087004E-11
BTN3A3		6.084961E-11
DTX3L		6.079276E-11
NFATC1		6.073531E-11
GRIP1		6.070578E-11
PKMYT1		6.065772E-11
COL6A1		6.06464E-11
MAP1LC3C		6.063459E-11
GCNT4		6.063411E-11
SNX9		6.050613E-11
FHAD1		6.050474E-11
ABCG5		6.046028E-11
CST6		6.045656E-11
SLC3A1		6.044191E-11
KIF21B		6.04362E-11
RAMP1		6.041627E-11
E2F6		6.039419E-11
SPRR3		6.039136E-11
ITPRIP		6.037103E-11
AGRP		6.025485E-11
LRRC1		6.006E-11
BMP5		6.00469E-11
HP		6.004214E-11
SEC61A1		6.002859E-11
HPS1		6.002205E-11
TRAK1		5.998653E-11
ZC3H14		5.989906E-11
EFR3B		5.983248E-11
DNAH5		5.982312E-11
SLMAP		5.975602E-11
USP7		5.969696E-11
TSPAN11		5.968853E-11
NCAM2		5.965053E-11
NTN5		5.962689E-11
SLC12A2		5.962619E-11
PLCG2		5.956082E-11
TMEM140		5.955606E-11
TACC1		5.945144E-11
CDH6		5.945127E-11
