## Supplementary material for "Multi-Omics Binary Integration via Lasso Ensembles (MOBILE) for identification of context-specific networks and new regulatory mechanisms": SupplementaryData11.txt

FZD1		9.07343E-9
SPAG6		5.475725E-9
ELOVL6		4.963548E-9
NPAS3		4.751333E-9
ZNF200		4.422204E-9
SOX6		4.042155E-9
ACER3		3.85396E-9
LCORL		3.577589E-9
FAM124B		3.117319E-9
PPM1L		3.022468E-9
BHLHE41		2.798008E-9
KYNU		2.672827E-9
IL1B		2.550718E-9
NTN4		2.483509E-9
ACTR3		2.482934E-9
GCFC2		2.371355E-9
SPATA31A7		2.272947E-9
IL7		2.261547E-9
NYX		2.247756E-9
MARK3		2.236755E-9
PGM3		2.164456E-9
ZC2HC1B		2.152796E-9
ZHX2		1.964498E-9
SPRED2		1.956772E-9
MUSK		1.944549E-9
MAP3K8		1.938075E-9
RHBDD2		1.898363E-9
CMTM7		1.888423E-9
IL15		1.884822E-9
POMP		1.766045E-9
DCBLD2		1.73668E-9
HEATR1		1.70291E-9
SLC38A4		1.693776E-9
BTBD11		1.67093E-9
CEBPE		1.637555E-9
AKR1C1		1.636101E-9
LRRC4C		1.624665E-9
TENM2		1.616942E-9
ISOC2		1.613279E-9
DCLK2		1.609986E-9
MEDAG		1.563213E-9
ZNF675		1.560565E-9
ZNF318		1.55494E-9
IRF1		1.484767E-9
CRIM1		1.478971E-9
DMRT2		1.471079E-9
CWH43		1.469687E-9
PDZK1IP1		1.468009E-9
EFCAB13		1.462222E-9
AQP9		1.437603E-9
SRGAP2		1.433952E-9
NEURL3		1.424614E-9
ENKD1		1.418935E-9
RAB3GAP2		1.390432E-9
B3GALT2		1.388458E-9
KDR		1.37755E-9
BET1		1.373925E-9
SC5D		1.369164E-9
PLA2R1		1.364565E-9
CRAT		1.359459E-9
PDZRN3		1.357109E-9
PDLIM5		1.354321E-9
ATG7		1.342497E-9
TEAD1		1.339973E-9
TSPAN5		1.324909E-9
STARD4		1.315979E-9
ARID5B		1.307757E-9
SHISAL2B		1.299787E-9
PDK4		1.294795E-9
UGT1A6		1.294481E-9
NRP1		1.266528E-9
MPDZ		1.251919E-9
SRSF5		1.244411E-9
PTER		1.233692E-9
MFAP2		1.230415E-9
MFSD8		1.229135E-9
SSTR1		1.227747E-9
IRX5		1.220901E-9
PTPRM		1.216633E-9
SLC17A4		1.215918E-9
ERBB2		1.21118E-9
KDF1		1.197131E-9
CACUL1		1.187411E-9
KDSR		1.182604E-9
FOXC1		1.170722E-9
EVA1A		1.16058E-9
ACKR3		1.137397E-9
FHL2		1.110089E-9
ST6GALNAC2		1.102313E-9
GPR68		1.099708E-9
PDE10A		1.0953E-9
HTR2A		1.092522E-9
ETV4		1.091226E-9
FNIP2		1.09121E-9
KANK4		1.082245E-9
LINGO1		1.078962E-9
GCA		1.077871E-9
CARTPT		1.0757E-9
FGF13		1.070983E-9
PROSER2		1.065715E-9
ACTL7B		1.061843E-9
SYNM		1.06146E-9
PCDH7		1.059001E-9
MAX		1.055131E-9
NYAP2		1.038418E-9
ICE1		1.037388E-9
PKDCC		1.032455E-9
LY96		1.026952E-9
KRT6C		1.022971E-9
CSF1		1.021852E-9
ANGPT1		1.020309E-9
IL18R1		1.004314E-9
C16orf72		1.004043E-9
FAM84A		9.974157E-10
IGFBP3		9.945729E-10
INPP4B		9.886493E-10
GRIA3		9.845587E-10
GPAM		9.816487E-10
CDCP1		9.813595E-10
CD74		9.803108E-10
KCTD12		9.799276E-10
HS3ST3A1		9.766076E-10
TRHR		9.727434E-10
RLBP1		9.706885E-10
SLC29A3		9.63605E-10
HMHB1		9.635014E-10
TNFSF18		9.615084E-10
CSGALNACT1		9.608603E-10
STC1		9.573365E-10
PPP2R3A		9.562631E-10
PAK3		9.542921E-10
RPL21P16		9.529785E-10
POU1F1		9.41993E-10
ARRDC2		9.419835E-10
CXCL8		9.358619E-10
RAD51AP2		9.32119E-10
PLA2G4F		9.279574E-10
LAMA2		9.115807E-10
HTR4		9.108713E-10
EPHA4		9.090209E-10
ANXA13		9.017625E-10
ATOH8		9.009262E-10
FMN2		8.996918E-10
VSNL1		8.981304E-10
C4orf19		8.963701E-10
SERPINB5		8.945853E-10
UBE2E2		8.911587E-10
OAS2		8.873512E-10
TSPO2		8.817532E-10
SLC27A6		8.807461E-10
ANXA1		8.719394E-10
C20orf203		8.689549E-10
PRR32		8.666879E-10
CEP350		8.661048E-10
TPST1		8.656082E-10
IGF1		8.613284E-10
MCL1		8.513393E-10
ARHGAP29		8.502394E-10
ARPP21		8.448055E-10
SH3TC1		8.435593E-10
CGGBP1		8.421689E-10
STMN2		8.415626E-10
KIAA0040		8.410729E-10
HOXC13		8.313796E-10
FNDC3B		8.292963E-10
SCNN1B		8.288655E-10
KCNH5		8.243928E-10
DNAH5		8.227373E-10
APOL3		8.085332E-10
TENM4		8.078282E-10
TNFAIP6		8.060081E-10
MAPK1		8.058258E-10
MAPK3		8.058258E-10
WWOX		8.056282E-10
CARHSP1		8.005303E-10
PRRX2		7.966203E-10
HINT3		7.962863E-10
VSIG10L		7.955589E-10
YBX1		7.907467E-10
PCDH19		7.901625E-10
MMP1		7.897743E-10
UCA1		7.875823E-10
SIPA1L2		7.869457E-10
PPARD		7.853367E-10
ADCK2		7.851337E-10
PLCB4		7.842045E-10
CDC42SE2		7.839815E-10
CLEC9A		7.835187E-10
PHLDA1		7.817663E-10
ITGBL1		7.812851E-10
TLE1		7.799925E-10
BLM		7.751692E-10
GBP3		7.714709E-10
UTRN		7.711508E-10
MSR1		7.710641E-10
SMAD6		7.703298E-10
HIST2H2BD		7.663259E-10
DUSP4		7.639863E-10
EYS		7.623048E-10
ACSL4		7.622137E-10
DAPP1		7.615069E-10
SH3RF2		7.611277E-10
FAM25A		7.59358E-10
CD55		7.580089E-10
FRMD3		7.56449E-10
TBC1D2		7.558523E-10
MYO1B		7.556991E-10
QSOX1		7.541273E-10
MED30		7.540233E-10
KLF4		7.538459E-10
LPIN1		7.530987E-10
MAT2B		7.518915E-10
C15orf62		7.490353E-10
RSPO2		7.473214E-10
PLD5		7.457331E-10
CD53		7.411038E-10
ZPLD1		7.388754E-10
MALL		7.373446E-10
DAAM1		7.359014E-10
FUT10		7.340361E-10
TNC		7.337769E-10
SPP2		7.336382E-10
RAPGEF5		7.312024E-10
RAB27B		7.301479E-10
TSEN15		7.287331E-10
KLF5		7.282692E-10
SH3RF1		7.280376E-10
TOP1		7.268434E-10
ARL6		7.2605E-10
KCNK5		7.247565E-10
PRDM1		7.207069E-10
TANK		7.193155E-10
PENK		7.176218E-10
EYA1		7.156932E-10
ST3GAL4		7.147202E-10
NAV3		7.143729E-10
UST		7.14231E-10
ABCA6		7.131245E-10
LTBP1		7.131237E-10
TRMT6		7.124516E-10
SLC44A5		7.122341E-10
SYNC		7.118363E-10
EFEMP1		7.104113E-10
TXNIP		7.072674E-10
AKAP1		7.065372E-10
EPAS1		7.0328E-10
GTF2F2		7.029889E-10
MPRIP		7.012163E-10
TCEA1		6.996302E-10
CDH13		6.975351E-10
C7orf33		6.969928E-10
FTH1		6.949061E-10
OXR1		6.909812E-10
CXCR4		6.899385E-10
FLRT2		6.896468E-10
GBP1		6.880771E-10
MMP10		6.880638E-10
RASSF6		6.880158E-10
LRMP		6.858171E-10
BDKRB1		6.855953E-10
CASP14		6.854124E-10
DRC3		6.852613E-10
MMP14		6.830872E-10
TAGLN3		6.823388E-10
SPRY4		6.822835E-10
CAV1		6.809546E-10
ZFP36L1		6.797581E-10
RAD50		6.79333E-10
AADAC		6.792999E-10
DCN		6.785943E-10
ITGB1		6.77704E-10
EDN1		6.770675E-10
SOCS5		6.753175E-10
RAB7B		6.753105E-10
DDX10		6.752517E-10
ZBED2		6.744526E-10
KCNJ18		6.735831E-10
ADAMTS5		6.735559E-10
ZNF131		6.725359E-10
LIPG		6.718318E-10
PTBP2		6.714096E-10
NQO1		6.703209E-10
MARCO		6.700091E-10
CD82		6.692164E-10
CLIC2		6.667873E-10
CDH2		6.662086E-10
PVRIG2P		6.646007E-10
IL1R1		6.642984E-10
RGS4		6.641363E-10
IL22		6.639862E-10
WFDC21P		6.628846E-10
BMP10		6.623287E-10
TMCC3		6.618504E-10
CBLB		6.61795E-10
KCNJ15		6.617095E-10
CCPG1		6.611271E-10
FAM20A		6.583729E-10
TRIML2		6.578166E-10
TIMP3		6.564885E-10
FOXM1		6.55969E-10
HIST1H1PS1		6.554119E-10
FAM49A		6.553472E-10
ITGB6		6.551812E-10
DENND1C		6.549427E-10
MMP9		6.528712E-10
PTPRZ1		6.521645E-10
HEY1		6.505051E-10
CHCHD10		6.494658E-10
C1orf21		6.494201E-10
CDC37L1		6.480509E-10
ISL1		6.478631E-10
HAO1		6.469927E-10
MGAT4C		6.464665E-10
DOK7		6.449075E-10
CES1P2		6.441313E-10
UGCG		6.434604E-10
IGFL2		6.431331E-10
ACOX2		6.426382E-10
ITGA2		6.423459E-10
CLMP		6.419149E-10
S100A8		6.397924E-10
STX1A		6.394736E-10
MYOM1		6.392082E-10
AFAP1L1		6.388159E-10
BPTF		6.383365E-10
SAA2-SAA4		6.364854E-10
SNAI1		6.350159E-10
LY6K		6.340782E-10
INPP5D		6.338296E-10
ABI3BP		6.330408E-10
PITPNC1		6.325685E-10
TYSND1		6.325245E-10
IER5L		6.296095E-10
PCDH1		6.296033E-10
VSTM2L		6.288722E-10
CDK18		6.28682E-10
CYP4F11		6.267649E-10
CHDH		6.265847E-10
SPRR2A		6.264786E-10
SERPINF1		6.260305E-10
INSYN2B		6.258383E-10
BBS9		6.244527E-10
SNRNP48		6.242815E-10
TGFBR2		6.235875E-10
JARID2		6.23581E-10
PTK2B		6.234441E-10
ITGA6		6.220074E-10
SASS6		6.192734E-10
METTL9		6.189321E-10
RNU2-59P		6.183086E-10
C10orf99		6.169484E-10
CTNNBL1		6.166822E-10
NOTCH1		6.164525E-10
ENTPD3		6.155032E-10
STAC		6.147122E-10
RNF217		6.132194E-10
ACOT7		6.118498E-10
ARL4D		6.095129E-10
ARMC4		6.086127E-10
PKHD1		6.076521E-10
POGK		6.073709E-10
ORM1		6.07364E-10
TP73		6.07276E-10
VGF		6.067814E-10
CXCL16		6.057506E-10
RAMP1		6.050327E-10
NPHS2		6.049115E-10
ZNF608		6.046192E-10
ADAMTS15		6.027174E-10
SMARCD3		6.019118E-10
UCN2		6.018066E-10
FHOD3		6.01661E-10
SMTNL1		6.002048E-10
SLC22A2		5.997907E-10
SPRR2D		5.997324E-10
LRGUK		5.996986E-10
CCNA1		5.994899E-10
DRD1		5.988819E-10
RAET1G		5.987964E-10
EIF4A3		5.983636E-10
CALML3		5.975572E-10
TP53TG1		5.96923E-10
PLAC8		5.965138E-10
CDC14C		5.955485E-10
LGALS7B		5.943711E-10
IL20RB		5.942306E-10
NGF		5.941641E-10
PTPRF		5.92491E-10
CNFN		5.91623E-10
RAB3C		5.915124E-10
FAM110C		5.912511E-10
PUM2		5.908908E-10
DHX37		5.907938E-10
GAS2L3		5.905199E-10
DEFB115		5.88943E-10
TLL1		5.885852E-10
COL17A1		5.884978E-10
CSRNP1		5.88418E-10
ADAMTS7P4		5.874807E-10
LZTS3		5.866835E-10
MMP16		5.865334E-10
OLR1		5.861772E-10
TBC1D16		5.861573E-10
IFI6		5.858276E-10
TM4SF20		5.856583E-10
TP53I11		5.854691E-10
SASH1		5.851983E-10
COL6A3		5.843035E-10
RAI14		5.841464E-10
C11orf91		5.84006E-10
RN7SL2		5.835895E-10
SMYD2		5.830126E-10
NGEF		5.818439E-10
MRPL15		5.804629E-10
BLOC1S5-TXNDC5		5.799284E-10
GNG4		5.798913E-10
DEFB131B		5.794853E-10
EPHA3		5.790254E-10
KRT87P		5.782049E-10
TPBG		5.768129E-10
KCTD11		5.767319E-10
SLC15A5		5.754431E-10
FCGR2A		5.739725E-10
SERTAD4		5.717548E-10
MTHFD1L		5.715165E-10
CAMK2B		5.710278E-10
FTL		5.705532E-10
ENTPD2		5.700004E-10
BCL2L11		5.699315E-10
RHPN1		5.689833E-10
YAP1		5.687672E-10
ACOT11		5.683403E-10
LURAP1L		5.680595E-10
THSD7B		5.679935E-10
GPX2		5.678457E-10
LY6D		5.677659E-10
STEAP2		5.663738E-10
EPB41L4A		5.663281E-10
TFRC		5.661117E-10
PLK2		5.65349E-10
NTPCR		5.6525E-10
NARS2		5.644678E-10
LCN2		5.642276E-10
RIPK2		5.641951E-10
PORCN		5.640896E-10
ESR2		5.634145E-10
STAT3		5.631262E-10
DENND6B		5.629348E-10
FOXG1-AS1		5.623325E-10
MROH6		5.622194E-10
FTH1P15		5.622063E-10
PLEKHA7		5.620784E-10
AGFG2		5.616353E-10
IGF1R		5.611567E-10
SLC4A1AP		5.597646E-10
TMEM232		5.587857E-10
TRAF3IP3		5.58579E-10
SDCBP2		5.585071E-10
PNLIPRP3		5.569091E-10
TECRL		5.566564E-10
SULT1A4		5.562992E-10
DOCK10		5.557103E-10
PRUNE2		5.551821E-10
RGS2		5.545119E-10
TEDC1		5.54255E-10
CDSN		5.532407E-10
MYO1D		5.52134E-10
CSF3		5.513499E-10
LRRTM1		5.512282E-10
MT1L		5.50242E-10
C3orf67		5.501859E-10
CCNB1		5.4999E-10
ULK1		5.498382E-10
AKR1C3		5.494197E-10
ADGRF1		5.482002E-10
RARRES1		5.471066E-10
NID2		5.470206E-10
CPLX2		5.463073E-10
PCSK1		5.448959E-10
RAD18		5.443954E-10
DNAJB5		5.437559E-10
PALLD		5.435043E-10
C15orf48		5.434455E-10
EPM2A		5.426581E-10
ARHGEF18		5.424833E-10
RAPGEF3		5.421772E-10
RNVU1-1		5.416248E-10
ATP6V1B1		5.415041E-10
OLAH		5.401287E-10
BBC3		5.396549E-10
ADAM12		5.382571E-10
NALT1		5.381967E-10
TRPM2		5.379421E-10
PGBD5		5.37523E-10
IL7R		5.374373E-10
HLA-DPB2		5.355926E-10
TMEM154		5.355385E-10
FOXD1-AS1		5.345976E-10
ARNTL		5.345932E-10
CAMSAP2		5.3449E-10
SLFN5		5.342996E-10
EIF2A		5.332528E-10
NABP1		5.330934E-10
RPSAP52		5.315707E-10
OVOL1-AS1		5.313032E-10
IFFO2		5.304338E-10
SH3KBP1		5.300287E-10
MMD		5.289287E-10
CNBD2		5.276274E-10
ORAI2		5.273238E-10
NEMP2		5.273085E-10
ERBB3		5.270167E-10
MXD4		5.269768E-10
ZBTB7B		5.265729E-10
SRPX2		5.265707E-10
MYOT		5.2538E-10
MCM8		5.249157E-10
SERPINE2		5.24833E-10
PCDH8		5.245706E-10
SFN		5.243076E-10
ZBED3		5.237305E-10
TTBK2		5.232394E-10
KLHDC8B		5.231548E-10
SPINK6		5.226663E-10
PPARGC1B		5.224264E-10
DENND1A		5.221269E-10
HSPB1		5.21914E-10
NOL4L		5.213976E-10
CLEC19A		5.213143E-10
ZNF214		5.2123E-10
SYT12		5.202583E-10
ETV1		5.200112E-10
CHRM3		5.19972E-10
CNR2		5.199524E-10
BCL2L1		5.199314E-10
RUFY4		5.195051E-10
ZNF519		5.192485E-10
DYNLRB2		5.184518E-10
STK17A		5.18205E-10
PMAIP1		5.181965E-10
HRH2		5.178015E-10
SYNE2		5.174065E-10
LRIG2		5.172718E-10
WWC1		5.171289E-10
ICAM5		5.166731E-10
GEMIN4		5.1625E-10
CCDC68		5.155778E-10
KSR1		5.15543E-10
ANXA3		5.152945E-10
RAB4B		5.146371E-10
LINC01978		5.14636E-10
CAMK2D		5.141322E-10
RHCG		5.13572E-10
DHRS13		5.131516E-10
NNMT		5.131193E-10
RTRAF		5.125248E-10
GBE1		5.123576E-10
TAS2R16		5.117532E-10
DEPTOR		5.113645E-10
CHAF1B		5.110994E-10
ELF3		5.098215E-10
IGFLR1		5.098035E-10
KRT86		5.093305E-10
RPS6KL1		5.080853E-10
STEAP4		5.080551E-10
SLC25A18		5.074277E-10
FAM220A		5.070518E-10
ANO3		5.070464E-10
CCDC90B		5.062784E-10
LRAT		5.060105E-10
E2F7		5.055834E-10
NUP93		5.053269E-10
TOP2B		5.044009E-10
LINC00313		5.027034E-10
FST		5.025068E-10
HSPE1		5.018731E-10
ADGRL2		5.015014E-10
ANPEP		5.013212E-10
RHBDF2		5.012249E-10
ISPD		5.010457E-10
PLEKHG2		5.008281E-10
ZNF658		5.002655E-10
LY6G6C		4.995899E-10
ALK		4.993054E-10
SFTPD		4.986632E-10
ARL3		4.983506E-10
RGS6		4.982837E-10
ZNF367		4.974105E-10
HLA-J		4.965287E-10
ZNF114		4.962689E-10
NFKBIZ		4.959887E-10
AMOTL2		4.955793E-10
FABP4		4.950408E-10
TRAPPC6A		4.946364E-10
BIN1		4.94182E-10
RHOU		4.939282E-10
RPGR		4.936356E-10
CDV3		4.931361E-10
ABLIM1		4.923262E-10
SERPINA9		4.919853E-10
CORO2B		4.919018E-10
SRD5A3-AS1		4.91704E-10
CASTOR1		4.91442E-10
KRT17P1		4.912103E-10
RGS20		4.909509E-10
CYP26B1		4.909117E-10
HSPB1P1		4.902039E-10
SH2D3A		4.893294E-10
C12orf42		4.88961E-10
MOCS2		4.889131E-10
HBEGF		4.886364E-10
PDE4B		4.883022E-10
SLA2		4.878655E-10
MYH2		4.874818E-10
RILP		4.874385E-10
SAMD9		4.852465E-10
CD59		4.852174E-10
LINC01315		4.847317E-10
TSPAN14		4.843371E-10
ADGRE2		4.840041E-10
DEXI		4.839572E-10
IFITM1		4.834162E-10
GFPT2		4.814712E-10
CAPZA2		4.812993E-10
MCTP1		4.806738E-10
EFHC1		4.80092E-10
UBTD1		4.795622E-10
NBPF20		4.795233E-10
OLMALINC		4.79373E-10
TCEAL1		4.791709E-10
MT1XP1		4.791389E-10
DDR1		4.789441E-10
MVP		4.784261E-10
SLC22A23		4.7818E-10
MR1		4.781044E-10
MBL2		4.779867E-10
SMIM11B		4.777105E-10
MB21D2		4.770646E-10
GK		4.761321E-10
MSN		4.760043E-10
INTU		4.757729E-10
SNORD3A		4.756103E-10
PLK1		4.75261E-10
EGLN3		4.746159E-10
OPTN		4.740222E-10
SULT1E1		4.736087E-10
ANXA8L1		4.733815E-10
DUSP10		4.732822E-10
ELFN2		4.728384E-10
ARL4C		4.72616E-10
GRHL1		4.722086E-10
ATP8B2		4.714162E-10
MSLN		4.701352E-10
AVPI1		4.698946E-10
GPR1		4.695668E-10
FREM3		4.693739E-10
DBNDD2		4.692607E-10
ANK2		4.69173E-10
TRIM31		4.687956E-10
KCNG2		4.687451E-10
TNFAIP3		4.679481E-10
SIL1		4.674036E-10
SLC7A2		4.669331E-10
TMPRSS11D		4.664819E-10
MCUB		4.660217E-10
ANKRD50		4.652439E-10
PITPNM3		4.651111E-10
SMIM14		4.647023E-10
CDH6		4.646402E-10
OPN3		4.639142E-10
NR2F1		4.638375E-10
SMOC1		4.635142E-10
MTNR1B		4.635112E-10
ZNF648		4.633056E-10
MRPL33		4.624432E-10
LINC00707		4.614753E-10
CCN5		4.613973E-10
RYBP		4.613961E-10
IL27RA		4.601988E-10
HERPUD1		4.592982E-10
CCDC150		4.591455E-10
SRRM2		4.590814E-10
PLAUR		4.589857E-10
CNTNAP1		4.5876E-10
C5AR2		4.579244E-10
LINC02582		4.568606E-10
CARD10		4.565933E-10
TRAFD1		4.564294E-10
LAMC2		4.550694E-10
RPE65		4.54438E-10
NXPH3		4.54193E-10
TNRC6B		4.532601E-10
IGFBP6		4.531371E-10
MAP4K4		4.527961E-10
RHOBTB2		4.523198E-10
ITGA5		4.520405E-10
MTMR9LP		4.520252E-10
TMEM125		4.518588E-10
MED24		4.515551E-10
SLC9A3-AS1		4.514891E-10
WTAP		4.514749E-10
C17orf51		4.512815E-10
LNCAROD		4.503241E-10
GPRC5C		4.501903E-10
FMNL2		4.501835E-10
TSPAN7		4.501509E-10
FAXDC2		4.499555E-10
SLC47A2		4.497414E-10
SQOR		4.496338E-10
TNFRSF21		4.495269E-10
MRPS17		4.49149E-10
MTFR1L		4.488283E-10
CES4A		4.485846E-10
UBE2L6		4.483412E-10
SLC25A23		4.483233E-10
SCD		4.481675E-10
LAT2		4.477052E-10
NR1H3		4.47405E-10
LCE3A		4.473674E-10
GRAMD2B		4.473596E-10
IL32		4.472412E-10
SERINC2		4.471383E-10
MIR210HG		4.468611E-10
MAP3K15		4.46656E-10
CHST11		4.461006E-10
HPDL		4.460205E-10
HIF1A		4.45611E-10
PTPN12		4.453939E-10
DST		4.453834E-10
FYN		4.451518E-10
PMFBP1		4.443484E-10
NAV2		4.440901E-10
SH3BP2		4.439693E-10
PYDC2		4.438934E-10
IQGAP2		4.437294E-10
DUSP23		4.436661E-10
TMTC2		4.433715E-10
C5orf46		4.424996E-10
HIST1H4H		4.423921E-10
TYRO3		4.423443E-10
AHNAK2		4.422588E-10
CAPN2		4.419379E-10
SPINK5		4.414164E-10
PPP2R2C		4.412212E-10
TBC1D19		4.407849E-10
CDK14		4.407396E-10
PTTG1		4.406273E-10
PLPP4		4.404784E-10
CCDC169-SOHLH2		4.401654E-10
NCF2		4.399021E-10
SLC29A1		4.398744E-10
CLDN4		4.398441E-10
CALML5		4.391568E-10
ARHGEF40		4.391213E-10
LIMA1		4.379392E-10
LRRC8C		4.379096E-10
SOX4		4.373818E-10
FAM214A		4.373466E-10
AMTN		4.370658E-10
MIRLET7A1HG		4.365228E-10
C9orf135		4.363076E-10
SPOCK3		4.357153E-10
LIF		4.348045E-10
TNNI2		4.344006E-10
PLA2G4A		4.337086E-10
AARS		4.336226E-10
CPE		4.334469E-10
SYTL1		4.333459E-10
CYP1A1		4.331457E-10
PDYN		4.329458E-10
PIK3CD		4.324967E-10
FAM78B		4.323251E-10
MAP3K5		4.320413E-10
CALM3		4.318463E-10
CDK5RAP2		4.311529E-10
PLEKHA5		4.311214E-10
FGFR3		4.309474E-10
EPB41L1		4.305326E-10
CYSRT1		4.303415E-10
NUP35		4.301259E-10
SERPINB2		4.300657E-10
SORT1		4.299306E-10
CDKN2D		4.298452E-10
MFSD4B		4.297233E-10
DDIT4L		4.292322E-10
KRR1		4.290568E-10
PPP2R5B		4.287119E-10
ENPP5		4.286573E-10
AURKB		4.283305E-10
ST6GAL2		4.280805E-10
P4HTM		4.276763E-10
MT2A		4.274628E-10
TSKU		4.270605E-10
SERPINB1		4.269983E-10
POU2AF1		4.266733E-10
NUP210		4.263453E-10
VAT1		4.247509E-10
SP140L		4.247219E-10
CDC25B		4.246757E-10
KIF13A		4.246455E-10
OPRM1		4.245848E-10
HEXD		4.244345E-10
CKB		4.239162E-10
GDF11		4.233424E-10
KRT7		4.232709E-10
ANLN		4.232067E-10
TREM1		4.225719E-10
PARD3		4.223686E-10
UAP1		4.220242E-10
HOXA5		4.219101E-10
ZNF250		4.216261E-10
CLNS1A		4.214825E-10
TFPI2		4.214454E-10
FAM102A		4.20906E-10
RGMA		4.207316E-10
NFASC		4.202055E-10
TMEM132A		4.196733E-10
TBL1X		4.196271E-10
VWA3B		4.19301E-10
CHI3L2		4.191867E-10
CYP51A1		4.191277E-10
SLAMF9		4.185189E-10
SEPT-IV		4.182453E-10
NAV1		4.181916E-10
SCGB1A1		4.181502E-10
SPRR3		4.18122E-10
LINGO2		4.180949E-10
AURKA		4.180641E-10
MDFIC		4.179992E-10
FBLN1		4.174182E-10
ECSCR		4.165334E-10
PCOTH		4.16426E-10
VIM		4.163919E-10
CXCL6		4.163693E-10
DAB2		4.163238E-10
ATP2C1		4.160012E-10
KIFC1		4.158371E-10
PRC1		4.158136E-10
CXCL1		4.157945E-10
RAET1L		4.157576E-10
DDX53		4.157138E-10
P4HA3		4.157113E-10
EPPK1		4.15358E-10
FAM50B		4.153106E-10
PLXNA2		4.151577E-10
KCNQ3		4.144596E-10
TMEM156		4.142763E-10
POTEC		4.141201E-10
CGB8		4.139783E-10
GABRE		4.13808E-10
SNORA75		4.132933E-10
PLCZ1		4.128897E-10
INHBB		4.127706E-10
PTGES		4.127018E-10
C3		4.125476E-10
PPP1R14BP3		4.124901E-10
TRIM69		4.118561E-10
SCD5		4.116978E-10
MAN1A1		4.107414E-10
KLK10		4.106659E-10
ARID5A		4.10639E-10
BAMBI		4.104763E-10
HIP1		4.093732E-10
MCTP2		4.08763E-10
BASP1		4.086554E-10
STARD10		4.082589E-10
ACOD1		4.078443E-10
NKX3-2		4.076454E-10
ADAM19		4.070193E-10
PAPSS2		4.066143E-10
NSG1		4.064932E-10
CASP10		4.064487E-10
EHD4		4.063865E-10
NIPBL		4.062848E-10
UGT1A7		4.060535E-10
DHRS9		4.056348E-10
RALGDS		4.054716E-10
FMC1		4.053713E-10
BUB1B		4.05195E-10
EMP3		4.047879E-10
MX1		4.041559E-10
CDKN3		4.04122E-10
KRT80		4.039076E-10
AKR1C2		4.038296E-10
PDLIM7		4.035308E-10
GBP6		4.033866E-10
LINC01303		4.031335E-10
PTPRD		4.027092E-10
KLHDC4		4.026198E-10
LRP1		4.026177E-10
LPAR5		4.025814E-10
CLUAP1		4.024004E-10
OC90		4.023686E-10
ALOX5AP		4.022327E-10
ALDH3A1		4.022224E-10
CACNA2D3		4.020941E-10
GABRP		4.016012E-10
RASA2		4.014117E-10
RGS3		4.00302E-10
CYP4F12		3.999717E-10
IHH		3.998991E-10
ANO10		3.996459E-10
CIITA		3.995983E-10
ADAMTS6		3.990618E-10
SPRY1		3.989654E-10
DUSP16		3.984141E-10
SUZ12		3.98352E-10
PLEKHO1		3.983377E-10
IL1A		3.983138E-10
NME8		3.982776E-10
GCNT1		3.980464E-10
PRR15		3.980237E-10
POC1A		3.976326E-10
RBCK1		3.973789E-10
TAP1		3.971445E-10
PRR5L		3.967373E-10
PHTF1		3.966466E-10
EPB41L4A-AS1		3.965738E-10
BIRC5		3.962964E-10
BMP6		3.961236E-10
FAP		3.957882E-10
ITSN2		3.957383E-10
FBXO2		3.956707E-10
NOX5		3.955736E-10
NEURL1B		3.95556E-10
SYNPO		3.953238E-10
CNTNAP5		3.945607E-10
STK10		3.945065E-10
SLC25A29		3.938141E-10
C12orf40		3.938099E-10
KLK8		3.935497E-10
KLF6		3.934207E-10
ETV7		3.934077E-10
FAM167A		3.927706E-10
KHK		3.924938E-10
SMAD9		3.903663E-10
PGM2L1		3.898912E-10
CPZ		3.898779E-10
MT1X		3.898205E-10
HHIPL2		3.898157E-10
KIF2C		3.895424E-10
DUOXA1		3.894557E-10
INSC		3.890226E-10
IFI44L		3.887089E-10
KRT81		3.882349E-10
COL6A1		3.881446E-10
MINDY3		3.879289E-10
CLCN4		3.875432E-10
THBS2		3.871258E-10
CXCL11		3.868402E-10
KIF11		3.867326E-10
BLACAT1		3.865522E-10
BDKRB2		3.864811E-10
ETNK2		3.863961E-10
GALNT7		3.862346E-10
GHR		3.860303E-10
TMEM92		3.859673E-10
TEAD4		3.854754E-10
MAGED1		3.853749E-10
SLCO3A1		3.848779E-10
MICAL1		3.848662E-10
RNASE7		3.847989E-10
SPRR2E		3.847624E-10
FAM228A		3.842706E-10
CRLF1		3.83842E-10
ARHGAP11B		3.838246E-10
THRA		3.837143E-10
KLC3		3.836102E-10
A4GALT		3.831228E-10
IGFL1		3.829951E-10
POSTN		3.827851E-10
UBE2C		3.823891E-10
GJB2		3.823397E-10
FAM83G		3.821096E-10
NLGN4X		3.820225E-10
ETS1		3.818719E-10
PLOD2		3.817111E-10
GSC		3.816072E-10
TMED9		3.812584E-10
SERPINE1		3.810849E-10
RREB1		3.810559E-10
FZD8		3.806093E-10
BPGM		3.805012E-10
OCSTAMP		3.80375E-10
PXN		3.801536E-10
ABLIM2		3.798828E-10
OTUD4		3.797742E-10
SPOCK1		3.790082E-10
RSAD2		3.784908E-10
COBL		3.783014E-10
PTPDC1		3.781771E-10
CYP4B1		3.779269E-10
GPC4		3.778909E-10
C1orf210		3.772122E-10
SH2D7		3.772006E-10
GMPR		3.771079E-10
EHD1		3.768857E-10
DICER1-AS1		3.768029E-10
TAF1A		3.767049E-10
EPS8		3.7647E-10
XRN1		3.764167E-10
KCNC1		3.759837E-10
KRT78		3.755189E-10
SNORD3B-2		3.754567E-10
TRANK1		3.753379E-10
AP5B1		3.753201E-10
KRTDAP		3.740483E-10
C3orf79		3.740066E-10
USP43		3.737672E-10
PRSS23		3.734047E-10
NT5E		3.732523E-10
CIPC		3.729323E-10
GOLPH3		3.726041E-10
DQX1		3.725823E-10
ASPH		3.724252E-10
BNIP3		3.721424E-10
CEL		3.721259E-10
TPX2		3.720103E-10
GRAMD1B		3.714801E-10
FNIP1		3.713165E-10
LINC00847		3.712932E-10
DOC2A		3.712516E-10
DUSP22		3.711057E-10
SELENOM		3.709403E-10
CERCAM		3.706267E-10
WSB1		3.704751E-10
RHEBL1		3.703877E-10
USP10		3.700819E-10
RPRM		3.699821E-10
RBMS2		3.695165E-10
CGNL1		3.694017E-10
GRINA		3.689171E-10
SPATS2		3.687717E-10
MTRNR2L1		3.684459E-10
AOAH		3.681449E-10
CCL20		3.681298E-10
ESM1		3.680298E-10
EVI5L		3.675394E-10
QRFPR		3.673467E-10
XDH		3.672675E-10
MLKL		3.670756E-10
ZC3H12A		3.668899E-10
SNRPGP4		3.665328E-10
ZBBX		3.665261E-10
PRL		3.664348E-10
AZGP1		3.65978E-10
SLC25A27		3.653198E-10
THSD7A		3.652117E-10
LYPD3		3.649721E-10
PPP4R2		3.647524E-10
OR52J3		3.646579E-10
B3GLCT		3.645386E-10
SAT1		3.644964E-10
ASPG		3.644811E-10
DCT		3.644056E-10
YIPF5		3.641974E-10
GNG11		3.641822E-10
EPHB6		3.641723E-10
ABCD1		3.633762E-10
VGLL3		3.629047E-10
HSD17B2		3.624241E-10
ACKR4		3.623366E-10
RBMS3		3.622053E-10
TSPAN9		3.618814E-10
AMELX		3.616362E-10
GPR155		3.616174E-10
GREB1L		3.614859E-10
PODXL		3.610079E-10
CAMLG		3.60985E-10
CLASP1		3.606299E-10
UPF2		3.604747E-10
SQSTM1		3.602133E-10
S100A9		3.602093E-10
FICD		3.597745E-10
PXDN		3.596777E-10
FAM83A-AS1		3.596522E-10
SCML1		3.596414E-10
RAB32		3.594008E-10
PLXNB1		3.590035E-10
NR1H4		3.588829E-10
ID2		3.588552E-10
NCCRP1		3.584994E-10
MEF2C		3.583584E-10
ANKS1B		3.58331E-10
TRIM25		3.581181E-10
TPD52L1		3.579323E-10
KCNJ6		3.570149E-10
APOBEC3B		3.569258E-10
SGCD		3.568659E-10
RTN4RL1		3.565598E-10
EDARADD		3.565019E-10
PTPRS		3.562859E-10
GABRA2		3.561489E-10
IZUMO1R		3.559622E-10
CCNG2		3.557346E-10
PRKCE		3.5568E-10
NEK2		3.55201E-10
TSHZ2		3.551331E-10
CASC19		3.550621E-10
DACT2		3.550359E-10
VAV3		3.54755E-10
KIF14		3.545614E-10
CMPK2		3.543835E-10
BTG2		3.543239E-10
TMEM17		3.542743E-10
FERMT1		3.542126E-10
HAS3		3.540953E-10
SMAD7		3.538498E-10
ABRA		3.533529E-10
ANGPT2		3.525869E-10
GPR39		3.523123E-10
METTL7A		3.520896E-10
APBB2		3.517645E-10
CSAG3		3.516458E-10
C1orf87		3.515911E-10
FMN1		3.514623E-10
PIF1		3.513194E-10
SYNJ2		3.512581E-10
SUV39H1		3.508384E-10
AFAP1L2		3.505774E-10
SNORD15B		3.505732E-10
IZUMO3		3.505532E-10
KIAA0513		3.501217E-10
PFAS		3.500372E-10
INO80C		3.498591E-10
SFMBT2		3.497652E-10
EIF2AK2		3.496581E-10
MIR3648-2		3.496509E-10
SPANXN1		3.490763E-10
ELL3		3.488761E-10
MIR3648-1		3.488627E-10
CRB2		3.485018E-10
SIAE		3.484663E-10
EPCAM		3.483033E-10
CASP7		3.48023E-10
IFIT3		3.47994E-10
PEG10		3.476214E-10
DGAT2		3.474723E-10
SEC61G		3.473652E-10
TPM4		3.472845E-10
EPHA10		3.471919E-10
USP7		3.46754E-10
KREMEN1		3.46626E-10
ID1		3.463419E-10
EMB		3.462998E-10
EPOP		3.46246E-10
CNTD2		3.462456E-10
DLG5		3.461157E-10
RANBP6		3.455189E-10
SLC35C1		3.45164E-10
LOXL4		3.449744E-10
SPRY4-AS1		3.447145E-10
SLC17A8		3.439879E-10
MYORG		3.439614E-10
CD36		3.437491E-10
P2RY2		3.436916E-10
SGK1		3.435813E-10
RANBP3L		3.434074E-10
GDPD5		3.433992E-10
ESRG		3.433184E-10
NT5C3A		3.427142E-10
GREB1		3.422049E-10
LTBP3		3.420564E-10
CDH16		3.416254E-10
CTSH		3.415877E-10
POLQ		3.413475E-10
P2RY6		3.41275E-10
MXRA8		3.412705E-10
GRXCR2		3.412235E-10
CGB5		3.412125E-10
SNCG		3.408383E-10
TAGLN		3.408074E-10
MARCKSL1		3.407313E-10
LRRN1		3.405688E-10
EFNB3		3.405371E-10
FAM83D		3.403227E-10
SLC7A11		3.398377E-10
UBE2E3		3.397461E-10
ECHDC3		3.396916E-10
PLEKHG4		3.395436E-10
SERPINA3		3.394924E-10
PRKAG2		3.394163E-10
UBASH3B		3.391037E-10
TPM1		3.390917E-10
OCLN		3.390117E-10
SPAG1		3.389765E-10
SLC35F3		3.389067E-10
IL13RA1		3.387859E-10
CRIP2		3.387294E-10
SLC7A8		3.38675E-10
GABARAPL1		3.381732E-10
CEMIP2		3.381432E-10
PTGS2		3.376101E-10
UBE2H		3.374746E-10
SH2D2A		3.369989E-10
SPRED1		3.368996E-10
MALRD1		3.368496E-10
PRXL2A		3.365447E-10
TSSK1B		3.365108E-10
SDR16C5		3.364495E-10
TSPAN15		3.363336E-10
EPGN		3.361476E-10
KCNMB4		3.354293E-10
RSRC1		3.349888E-10
EMX2		3.348691E-10
BTG1		3.341156E-10
KSR2		3.338341E-10
ASPHD2		3.334844E-10
LTC4S		3.334552E-10
CXCL3		3.333167E-10
FOXN3		3.332072E-10
LRCH2		3.332072E-10
AXL		3.328515E-10
BCAR3		3.327878E-10
THEM5		3.326875E-10
CYB561		3.326842E-10
CENPJ		3.326458E-10
SRD5A3		3.325805E-10
SMPD1		3.323347E-10
MLPH		3.323072E-10
CAP2		3.320834E-10
NUAK2		3.320394E-10
PRDM8		3.319791E-10
EML1		3.315583E-10
SPCS3		3.313151E-10
ZNF132		3.313037E-10
RANBP1		3.312891E-10
ESCO1		3.311376E-10
RAD52		3.310456E-10
B3GNT3		3.309013E-10
NFE2L2		3.308972E-10
SLC6A13		3.307331E-10
ULBP2		3.306388E-10
SLC19A2		3.304715E-10
JMJD6		3.303626E-10
SEMA7A		3.302218E-10
CENPE		3.30111E-10
FER1L6		3.296249E-10
GAREM1		3.294927E-10
CALU		3.293609E-10
RN7SL285P		3.288731E-10
TMEM150C		3.28814E-10
KIF20A		3.286676E-10
NCAPH2		3.282905E-10
RGS18		3.282844E-10
SOCS3		3.281268E-10
TMC6		3.27997E-10
MCHR1		3.277667E-10
CHAC2		3.27736E-10
ALDH1A3		3.274159E-10
P4HA2		3.273919E-10
IFI44		3.273773E-10
DIXDC1		3.271173E-10
CYP1B1-AS1		3.270173E-10
WNT9A		3.265514E-10
KDELR3		3.261639E-10
NPAS2		3.258886E-10
NCEH1		3.257476E-10
NXNL1		3.255259E-10
PLAU		3.253978E-10
CLLU1OS		3.253629E-10
PABPC4L		3.251831E-10
HK2		3.248058E-10
PRKCG		3.247391E-10
F3		3.247085E-10
DDX11		3.245787E-10
SLC2A11		3.245538E-10
MZT1		3.244099E-10
ARSI		3.239971E-10
PIK3R3		3.239415E-10
CSMD1		3.237733E-10
GAS6		3.236045E-10
MTAP		3.234555E-10
KRT13		3.228919E-10
ERCC6L2		3.224595E-10
PGS1		3.224444E-10
SLAMF8		3.223263E-10
YAE1		3.222225E-10
MIR4697HG		3.221963E-10
BAG1		3.221794E-10
SMC1A		3.221524E-10
GNPNAT1		3.22039E-10
FBXL16		3.220127E-10
TBC1D8		3.220031E-10
GPM6B		3.220022E-10
CD44		3.218811E-10
LAMB2		3.217752E-10
DLL1		3.215003E-10
RAB27A		3.214777E-10
KY		3.209532E-10
NAALADL2		3.20812E-10
EFR3B		3.207505E-10
STX11		3.205521E-10
FNDC3A		3.202199E-10
EPN3		3.202169E-10
NDUFC2-KCTD14		3.200616E-10
LY86		3.199397E-10
OSER1-DT		3.199096E-10
KRT8		3.191066E-10
IL1RL1		3.188244E-10
ANGPTL4		3.185778E-10
MLLT11		3.184649E-10
MANF		3.18408E-10
KCNK9		3.178729E-10
ATP6V0D1		3.178481E-10
GAA		3.178176E-10
GLCCI1		3.177699E-10
B4GALT6		3.17564E-10
ACVR2A		3.172311E-10
BATF3		3.170629E-10
SLC4A7		3.166007E-10
GASAL1		3.165704E-10
MAP3K20		3.164301E-10
EYA3		3.162841E-10
UHRF1BP1		3.162773E-10
ST6GAL1		3.162409E-10
ADGRA3		3.159058E-10
LARGE2		3.158813E-10
C8orf82		3.156559E-10
C12orf75		3.153878E-10
FBXW10		3.153641E-10
ADGRL3		3.152722E-10
CAPN3		3.150111E-10
RTN2		3.145668E-10
TRPC5		3.145247E-10
SYTL2		3.144967E-10
TMEM176B		3.144761E-10
LIPC		3.14459E-10
IFI35		3.143846E-10
L1CAM		3.142279E-10
SMURF2		3.141142E-10
TNFRSF6B		3.140049E-10
SLC25A24		3.139671E-10
GRHL2		3.13856E-10
IL6		3.138305E-10
ACE2		3.136542E-10
DDIT4		3.135945E-10
LRRTM3		3.135549E-10
RHOBTB3		3.135116E-10
PLSCR4		3.135088E-10
RFX5		3.134707E-10
NRP2		3.132027E-10
RASEF		3.130635E-10
THEMIS2		3.129432E-10
FAT3		3.129312E-10
TMEM18		3.127176E-10
PLB1		3.125303E-10
NEDD8-MDP1		3.124733E-10
CRISPLD2		3.124705E-10
NUAK1		3.124429E-10
CHEK2		3.124025E-10
ASAH2		3.122629E-10
SLITRK1		3.12253E-10
KCTD15		3.121157E-10
TERF1		3.120015E-10
ABTB2		3.118706E-10
MIR3945HG		3.118531E-10
IGSF9B		3.117413E-10
SLC45A3		3.117205E-10
TTC39C		3.114983E-10
CPED1		3.11441E-10
OVOL1		3.110404E-10
NCAM2		3.110197E-10
ARHGEF37		3.107136E-10
MT-RNR2		3.103993E-10
GJC1		3.103927E-10
TMED7-TICAM2		3.103738E-10
EGFR		3.101605E-10
SLC25A47		3.099914E-10
STAG2		3.097919E-10
TPK1		3.094941E-10
IGHV3-74		3.093938E-10
FGFBP1		3.091316E-10
HLA-DQB2		3.090093E-10
EVI2A		3.084606E-10
WDPCP		3.074785E-10
HES1		3.072386E-10
PDCD1LG2		3.068145E-10
SLC16A13		3.066821E-10
STAT1		3.062743E-10
ADAMTS1		3.060552E-10
MITF		3.060212E-10
POLR2J3		3.058577E-10
SPOCD1		3.058079E-10
C7orf65		3.055561E-10
DCK		3.053192E-10
SCARA3		3.051471E-10
COL27A1		3.051458E-10
NLRP3		3.044606E-10
CDK5RAP1		3.044545E-10
HIST1H3E		3.042122E-10
FAM83A		3.040988E-10
TGM5		3.035727E-10
MYF6		3.035357E-10
TECTB		3.035172E-10
TGM1		3.034609E-10
DDAH2		3.03337E-10
SOD2		3.031481E-10
ALDH1A2		3.029122E-10
FAM25C		3.027523E-10
SEL1L3		3.026085E-10
CEBPD		3.025323E-10
TNIK		3.022903E-10
CA10		3.022806E-10
FMNL1		3.021558E-10
CRYBG2		3.020261E-10
MEFV		3.017576E-10
FAM107B		3.016867E-10
CHRNA9		3.014825E-10
RNF152		3.014459E-10
CDK2		3.013954E-10
DEPDC1B		3.013537E-10
KIRREL1		3.012513E-10
SPAG5		3.012034E-10
PLPPR2		3.011452E-10
TIAM1		3.00879E-10
AKAP2		3.008039E-10
ACOT9		3.007639E-10
TTLL11		3.007116E-10
HTR1B		3.005957E-10
POM121L12		3.00091E-10
PBK		2.999742E-10
CDK1		2.999682E-10
ZSCAN31		2.997438E-10
NUB1		2.996788E-10
TRDN-AS1		2.996075E-10
TNFSF11		2.995124E-10
TWIST1		2.99461E-10
SMPDL3B		2.993502E-10
CXCL9		2.991118E-10
NOTCH3		2.990337E-10
CHST7		2.988947E-10
ANKRD30BL		2.988895E-10
SOX3		2.988504E-10
TAGLN2		2.988021E-10
TACC3		2.987123E-10
ITGB8		2.98642E-10
DAPK3		2.985559E-10
ADAMTSL3		2.985252E-10
C17orf112		2.984358E-10
SIX1		2.979304E-10
C1orf105		2.97804E-10
TSPYL2		2.977814E-10
DYRK4		2.976715E-10
MFHAS1		2.972857E-10
GLIPR1		2.971338E-10
EMP1		2.970298E-10
RIC1		2.969225E-10
KPNA7		2.965378E-10
TMPRSS15		2.964632E-10
CYP24A1		2.96315E-10
STMN1		2.962712E-10
KRBA2		2.957376E-10
HIST2H2BE		2.957353E-10
NMNAT3		2.954197E-10
CNGB3		2.954088E-10
CTNNAL1		2.951368E-10
TESK2		2.95105E-10
RETREG1		2.945282E-10
NASP		2.942494E-10
CLIP4		2.940124E-10
TMEM26		2.93841E-10
MACF1		2.936805E-10
SLC4A11		2.934873E-10
NRF1		2.932721E-10
C15orf65		2.93059E-10
PHF20		2.928979E-10
IGBP1		2.928751E-10
ALOX15B		2.925908E-10
RAB11A		2.924618E-10
MPP4		2.922702E-10
SNRPEP4		2.920586E-10
PTPRB		2.920444E-10
GJD4		2.919307E-10
EFNA1		2.919255E-10
RFC3		2.913217E-10
NECTIN1		2.911448E-10
SOX7		2.900285E-10
DNAJB2		2.899775E-10
TUBB2B		2.896461E-10
PYGL		2.896418E-10
EPHB3		2.895251E-10
SH2B3		2.89293E-10
BACH1		2.892819E-10
PTCD2		2.892265E-10
BAGE2		2.891683E-10
GADD45B		2.891115E-10
ZEB1		2.891044E-10
SLC6A9		2.890994E-10
C12orf54		2.890897E-10
ERRFI1		2.889649E-10
CNN2		2.889417E-10
EXT1		2.888737E-10
C5AR1		2.885882E-10
MDK		2.885014E-10
CTSB		2.882278E-10
PCED1B		2.879527E-10
PLSCR3		2.878305E-10
LHFPL6		2.876517E-10
RRAS		2.875157E-10
APOL2		2.873004E-10
FABP5		2.872554E-10
RN7SL356P		2.871932E-10
AOX1		2.868185E-10
RPL23AP1		2.86712E-10
CFL1		2.865762E-10
MRPL3		2.863773E-10
C11orf54		2.862901E-10
ODC1		2.862597E-10
MTSS1		2.862458E-10
NPM3		2.860667E-10
RNF145		2.859185E-10
RN7SL1		2.858958E-10
WDR66		2.855787E-10
LMCD1		2.855535E-10
SNHG19		2.853384E-10
UBE2T		2.852899E-10
ZEB2		2.852712E-10
APOL4		2.851887E-10
LUM		2.851287E-10
ATP2B4		2.850747E-10
CLEC5A		2.84678E-10
LBR		2.846485E-10
TBX18		2.846359E-10
PRMT2		2.846288E-10
SLC28A3		2.845442E-10
FIGN		2.843727E-10
NOCT		2.843373E-10
TMEM191A		2.842633E-10
LINC02454		2.841895E-10
RBL1		2.841212E-10
ANKRD2		2.839632E-10
ZCCHC23		2.835767E-10
COL8A2		2.834905E-10
QKI		2.834437E-10
MIR193BHG		2.834232E-10
COL4A1		2.833293E-10
PLA2G2A		2.831319E-10
ANXA5		2.829526E-10
MIOS		2.829056E-10
USP54		2.828167E-10
RNF133		2.827962E-10
RAB31		2.827497E-10
FRMD4B		2.827211E-10
KBTBD12		2.823844E-10
LRR1		2.822754E-10
CACHD1		2.821554E-10
KIAA1549		2.820721E-10
PLA2G6		2.819878E-10
LAMB3		2.819876E-10
CSE1L		2.818584E-10
HIST1H2BD		2.818158E-10
DLX6		2.817661E-10
KRT1		2.817413E-10
TGFB2		2.816241E-10
HMOX1		2.811114E-10
IPMK		2.80881E-10
PCGF5		2.808254E-10
GMNN		2.804539E-10
SPHKAP		2.80366E-10
RELB		2.803189E-10
TMCC2		2.80235E-10
CLCA2		2.802236E-10
NEK6		2.80076E-10
MINCR		2.799375E-10
ZNF750		2.798032E-10
SLC44A2		2.795135E-10
BCL11A		2.792854E-10
PAGE5		2.792417E-10
SEMA3D		2.790929E-10
TFAP4		2.789814E-10
BMPR1A		2.789456E-10
HMGCS1		2.789252E-10
RPAP2		2.789205E-10
MYB		2.788731E-10
PPP1R3B		2.787501E-10
GSDMD		2.786435E-10
BBIP1P1		2.784229E-10
TRMT9B		2.782677E-10
ATP8B1		2.781674E-10
LBH		2.778558E-10
TSPYL5		2.776581E-10
CCR3		2.771546E-10
CNKSR2		2.768996E-10
DDX58		2.768051E-10
TRIM35		2.767225E-10
TIMELESS		2.766468E-10
GNA14		2.766093E-10
VCL		2.761377E-10
CHST15		2.761355E-10
UBE2SP2		2.761303E-10
CSTF3		2.758178E-10
RORC		2.757457E-10
MREG		2.753643E-10
TRIB3		2.752728E-10
PAR		2.75253E-10
CENPK		2.75123E-10
BMF		2.748365E-10
GINS3		2.747447E-10
CES1		2.746977E-10
H19		2.746356E-10
RTN4R		2.744083E-10
TBC1D5		2.742943E-10
STEAP1		2.742681E-10
CYP1B1		2.741701E-10
VASH2		2.740206E-10
PAQR6		2.737665E-10
NEMP1		2.73672E-10
HMGN2		2.73623E-10
CYP21A2		2.735812E-10
LINC00511		2.735674E-10
AKIRIN2		2.733888E-10
GPIHBP1		2.731993E-10
NDRG1		2.727777E-10
SPRED3		2.727764E-10
SPDL1		2.72723E-10
FARP1		2.725928E-10
C4BPA		2.725315E-10
MTSS1L		2.723658E-10
HAPLN1		2.722184E-10
SCNN1G		2.720797E-10
UGT2A1		2.720147E-10
GLRA1		2.71998E-10
NDUFAF4		2.718867E-10
CTSF		2.715913E-10
KLK7		2.715023E-10
ITGB3		2.713503E-10
MYO10		2.711354E-10
S100A7		2.710372E-10
ABR		2.709556E-10
RHOC		2.709519E-10
NUSAP1		2.709484E-10
PCNX1		2.708421E-10
CALM2		2.706238E-10
PLEKHG3		2.70459E-10
DMAC1		2.702015E-10
C18orf54		2.698149E-10
CEACAM1		2.697296E-10
DCST1-AS1		2.693194E-10
SCHIP1		2.692336E-10
SNHG4		2.692279E-10
CA3-AS1		2.68986E-10
CD68		2.689677E-10
FBXO32		2.688819E-10
MCM7		2.687304E-10
LCAT		2.685986E-10
ZNF706		2.685029E-10
LRG1		2.684638E-10
ACP2		2.681517E-10
ASXL3		2.681176E-10
ARHGAP11A		2.680934E-10
CREBRF		2.678907E-10
MAP3K7CL		2.67802E-10
CASP1		2.67562E-10
E2F6		2.675123E-10
DDX60L		2.672963E-10
ADORA1		2.672056E-10
TTK		2.671912E-10
ARV1		2.667871E-10
TOE1		2.665132E-10
VWA5B1		2.663859E-10
IMPDH1		2.663785E-10
KPNA2		2.662868E-10
LMO4		2.662063E-10
MRPS23		2.659305E-10
KCNU1		2.65913E-10
ASB7		2.659053E-10
LAMA4		2.656465E-10
PAN2		2.655674E-10
SH3YL1		2.650635E-10
QRFP		2.641604E-10
SLC27A2		2.641461E-10
ZC3H12C		2.640908E-10
OR6M1		2.640878E-10
OSBPL5		2.640605E-10
HRASLS2		2.638322E-10
CD164L2		2.638092E-10
LRRC59		2.63481E-10
MXI1		2.634758E-10
GMNC		2.634747E-10
ADGRA2		2.630176E-10
DDIT4-AS1		2.629621E-10
IGFL3		2.629094E-10
TP53AIP1		2.62249E-10
TMEM255B		2.620766E-10
GABRA4		2.620652E-10
CHORDC1		2.617823E-10
ABHD4		2.61775E-10
SH3BP5		2.617219E-10
COL21A1		2.616022E-10
AP1S3		2.615659E-10
ELMOD1		2.614189E-10
FGF12		2.613092E-10
UBD		2.612898E-10
ITGB5		2.611808E-10
GTF2A1		2.611693E-10
STPG4		2.609052E-10
TCEAL3		2.608048E-10
NINJ1		2.606972E-10
C17orf50		2.606745E-10
ANO4		2.606664E-10
DPYD		2.605928E-10
CD99L2		2.603997E-10
SNORD3B-1		2.601603E-10
DSG1		2.601163E-10
FGF5		2.600604E-10
PRF1		2.600378E-10
PPCDC		2.597693E-10
NEAT1		2.59308E-10
CASD1		2.591729E-10
SLC29A2		2.591317E-10
HSBP1		2.590886E-10
ALG10B		2.586843E-10
WNT7A		2.586832E-10
IRF7		2.58602E-10
NR1D2		2.584514E-10
KRT10		2.58413E-10
FAM71A		2.58284E-10
TSPAN18		2.578325E-10
SNORD3D		2.578003E-10
SLC9A7		2.577863E-10
RAET1E		2.576068E-10
TMEM170B		2.574715E-10
S100P		2.572767E-10
CXCL2		2.572367E-10
MIR4435-2HG		2.571374E-10
PFKFB3		2.566842E-10
DEPDC1		2.564622E-10
TIPIN		2.561161E-10
MYBL1		2.559115E-10
PLPP1		2.558513E-10
GBP1P1		2.558263E-10
SFXN1		2.556776E-10
PMEPA1		2.55409E-10
CLIC5		2.551162E-10
TMTC3		2.548188E-10
ASCC3		2.545945E-10
LTBP2		2.545626E-10
GLCE		2.541513E-10
MANEA		2.540024E-10
ACLY		2.539871E-10
FBXO31		2.539066E-10
SYBU		2.538744E-10
TRIB2		2.537171E-10
LGMN		2.535842E-10
TUBG1		2.535252E-10
ACTG1		2.533203E-10
DTL		2.530266E-10
CD14		2.529912E-10
FRMD6		2.528323E-10
LHX8		2.525984E-10
MSMO1		2.525421E-10
COL19A1		2.524299E-10
IL6R		2.523457E-10
LRRC1		2.523056E-10
LAMB4		2.522048E-10
CNTNAP3		2.520545E-10
NEK10		2.519392E-10
ARNT2		2.51636E-10
G2E3		2.51428E-10
HCN1		2.511768E-10
CCBE1		2.511346E-10
KCNN2		2.510903E-10
MAN2B2		2.509958E-10
FAM72D		2.50978E-10
PSG5		2.50927E-10
UBE2W		2.508906E-10
FSCN1		2.508676E-10
TGFB1I1		2.506299E-10
ACSF2		2.506029E-10
PLSCR1		2.502596E-10
CMTM3		2.502452E-10
ARHGAP15		2.502204E-10
PAQR5		2.501245E-10
CCDC59		2.500625E-10
FOXQ1		2.500603E-10
PML		2.500599E-10
MAPRE3		2.500053E-10
PDCD4		2.498089E-10
PRKCH		2.497798E-10
PNOC		2.49628E-10
SCPEP1		2.496222E-10
KRT16P3		2.491515E-10
TUSC3		2.490532E-10
CHSY3		2.490191E-10
PRELID2		2.487304E-10
MYCBPAP		2.487286E-10
TFCP2L1		2.486977E-10
XRCC3		2.486319E-10
ZNFX1		2.484969E-10
GPT		2.484634E-10
TNFSF13B		2.480917E-10
PTCHD1		2.480698E-10
SNCA		2.480566E-10
C11orf58		2.48E-10
OIP5		2.477709E-10
PM20D1		2.4774E-10
LNCOG		2.47539E-10
IL16		2.470434E-10
CENPF		2.469625E-10
MKI67		2.469501E-10
UHRF2		2.468936E-10
RUNDC3A		2.467233E-10
HLA-C		2.466131E-10
SNAI2		2.464476E-10
MASTL		2.464114E-10
AFF3		2.463912E-10
ZP4		2.4635E-10
RTP4		2.462786E-10
KIF4A		2.4625E-10
KLF3		2.461941E-10
OGFR		2.460532E-10
SCAMP1		2.460532E-10
SMS		2.460224E-10
SRPK1		2.459928E-10
ADGRG1		2.459465E-10
CD3EAP		2.456055E-10
IFI27		2.454062E-10
HIST1H1C		2.453234E-10
CCN1		2.452823E-10
PNPLA2		2.451475E-10
GNA15		2.451143E-10
KNSTRN		2.444552E-10
TMEM229B		2.443919E-10
TOR4A		2.442561E-10
INAVA		2.441687E-10
CYBRD1		2.441182E-10
MMRN1		2.439008E-10
CHTF18		2.437587E-10
ETFDH		2.437044E-10
SPX		2.436843E-10
DAPK2		2.435821E-10
ACACA		2.435472E-10
ACACB		2.435472E-10
ARRDC3		2.43524E-10
SNHG7		2.435131E-10
FAM171A1		2.43155E-10
FAM222A		2.430738E-10
MAGOHB		2.430607E-10
PDZK1		2.430033E-10
EDN2		2.429676E-10
HMMR		2.429623E-10
SERPINB11		2.42922E-10
TMED10		2.425901E-10
DNAH8		2.425505E-10
HOXC13-AS		2.425305E-10
HNF4G		2.424242E-10
TK1		2.423107E-10
WDR25		2.423088E-10
DLGAP5		2.422471E-10
C11orf24		2.42139E-10
HOXC-AS1		2.419216E-10
OR5B12		2.418877E-10
ISM2		2.417884E-10
ST6GALNAC3		2.417751E-10
CES1P1		2.411214E-10
SPACA1		2.411214E-10
CLEC14A		2.410738E-10
HS6ST2		2.409293E-10
TP63		2.408997E-10
RAB9B		2.408749E-10
EID2		2.40862E-10
IGFBP2		2.408614E-10
HIST3H3		2.408585E-10
LCE3E		2.408403E-10
PDXK		2.408334E-10
LAP3		2.407799E-10
ZNRF1		2.403458E-10
CLDND1		2.403058E-10
S100A10		2.402943E-10
KPNA5		2.402554E-10
CYLD		2.399946E-10
ZGRF1		2.399708E-10
RAB30		2.398204E-10
PRR11		2.397814E-10
PLOD1		2.397503E-10
PMP22		2.396613E-10
EFL1		2.396259E-10
DGKI		2.395468E-10
LIG1		2.39375E-10
ADH1B		2.391653E-10
SERTAD4-AS1		2.390839E-10
SPRR1A		2.390592E-10
DDX39A		2.389396E-10
TNFSF14		2.388309E-10
EHF		2.387925E-10
CCNI		2.387822E-10
IL4R		2.387659E-10
RRM2		2.386507E-10
FAM83E		2.386408E-10
F5		2.383612E-10
IL15RA		2.383535E-10
ARHGAP22		2.38313E-10
CLU		2.382759E-10
TAF13		2.382152E-10
ATP8A1		2.381772E-10
RGS7		2.378616E-10
VEGFC		2.378549E-10
PREX1		2.377695E-10
TP53		2.374484E-10
SNORD17		2.371941E-10
PARD3B		2.37181E-10
DPYSL3		2.37155E-10
SMCO4		2.369229E-10
HES7		2.365997E-10
SLC12A7		2.364162E-10
DOK4		2.360348E-10
ESPL1		2.358374E-10
NSD2		2.355362E-10
SESN1		2.353278E-10
KRT6A		2.351E-10
DOCK2		2.346764E-10
VPS9D1-AS1		2.346281E-10
ARHGEF10		2.346249E-10
PREP		2.344597E-10
CTLA4		2.343964E-10
ALPK2		2.343332E-10
DMBT1		2.343311E-10
IL33		2.342671E-10
IQGAP3		2.341931E-10
MUC1		2.34191E-10
ASNS		2.341137E-10
NRG1		2.340401E-10
PDGFA		2.338249E-10
FLI1		2.336988E-10
SAPCD2		2.335552E-10
TMEM9B-AS1		2.332588E-10
NLGN2		2.332398E-10
PRKAB1		2.332242E-10
AIM2		2.331317E-10
TMEM19		2.33112E-10
HIST2H4A		2.3311E-10
WNT5A		2.330474E-10
TBC1D32		2.330058E-10
MMP2		2.330026E-10
MT1DP		2.329218E-10
NPVF		2.328597E-10
SLC34A2		2.326889E-10
CCDC71L		2.326618E-10
CCDC69		2.326096E-10
C2orf81		2.32582E-10
LIMCH1		2.325718E-10
SLC2A5		2.325052E-10
SMAD2		2.323577E-10
MSTN		2.322416E-10
KCNMA1		2.321314E-10
ADTRP		2.319196E-10
SEMA3C		2.319003E-10
LINC01619		2.316316E-10
SLC10A6		2.313064E-10
TRIML1		2.311836E-10
CHKA		2.310509E-10
ATG14		2.309683E-10
MXD3		2.306637E-10
TOR1AIP2		2.306429E-10
RRP7BP		2.306316E-10
C4orf36		2.305728E-10
SAMSN1		2.305356E-10
NCAPH		2.304943E-10
IFI16		2.303443E-10
HMGB1P6		2.301898E-10
GPX4		2.29836E-10
KCNK15		2.29571E-10
PIK3R4		2.295274E-10
LAMA3		2.29437E-10
RIN2		2.292677E-10
NOXA1		2.292383E-10
DNAAF2		2.289155E-10
SAMD11		2.289026E-10
H1F0		2.287473E-10
SNX10		2.284E-10
ADAMTS9		2.28305E-10
GPR141		2.282545E-10
LUCAT1		2.28229E-10
PC		2.282117E-10
SLC2A1		2.281965E-10
KIF21B		2.281798E-10
PRKCQ-AS1		2.280243E-10
TRIP4		2.278626E-10
ABCB6		2.277537E-10
MAPRE2		2.271599E-10
METRN		2.269135E-10
FAM241A		2.268999E-10
ITPRIPL2		2.268293E-10
IDI1		2.267268E-10
MTURN		2.265976E-10
PADI6		2.263716E-10
CTPS1		2.263177E-10
HLA-DQB1		2.263091E-10
ZNF716		2.261065E-10
APOL1		2.260113E-10
CYB5R2		2.25981E-10
KRT85		2.25943E-10
CIDEB		2.258777E-10
UBE2U		2.258694E-10
PXYLP1		2.258495E-10
HLA-B		2.257213E-10
UACA		2.25658E-10
CBR3		2.25623E-10
PDGFB		2.25448E-10
CAPRIN2		2.252955E-10
BCAP29		2.251519E-10
SGO2		2.251349E-10
PI3		2.250035E-10
MAOA		2.24946E-10
NEB		2.249431E-10
MOCOS		2.248219E-10
SEMA6A		2.248196E-10
ARSJ		2.247273E-10
NDUFAF5		2.246685E-10
DNA2		2.243602E-10
CENPW		2.243593E-10
ME3		2.243028E-10
PARPBP		2.242217E-10
MME		2.242049E-10
PSMG3		2.23783E-10
SEC22B		2.236593E-10
CHST14		2.236512E-10
EXOC3L1		2.234348E-10
CDH17		2.233672E-10
CELSR2		2.23122E-10
ANXA8		2.230178E-10
LINC02328		2.229404E-10
ASCC1		2.225624E-10
STK31		2.224185E-10
BMX		2.222772E-10
PHLDB3		2.220255E-10
DGLUCY		2.218774E-10
KRTAP21-3		2.218592E-10
COL4A2		2.216754E-10
LARS		2.215252E-10
FHOD1		2.215241E-10
PERP		2.214327E-10
SEMA3A		2.21353E-10
CNN3		2.212621E-10
GRB10		2.211689E-10
ROR1		2.210822E-10
XRCC2		2.20991E-10
TTLL4		2.206448E-10
MARCH-I		2.205683E-10
SLC14A1		2.204999E-10
DDIAS		2.203692E-10
CTSV		2.203399E-10
IFITM10		2.202951E-10
DPH6		2.20213E-10
SAP30		2.202103E-10
HMGA2		2.20043E-10
LRRC7		2.198073E-10
RNF180		2.193083E-10
TENT5A		2.193083E-10
CLMN		2.189589E-10
AHCYL2		2.188784E-10
NDC1		2.185977E-10
DNAJC9		2.185961E-10
INSL6		2.185921E-10
GRB14		2.185775E-10
DKK1		2.185358E-10
MACROD1		2.185338E-10
CLDN7		2.184485E-10
PSCA		2.183986E-10
SQLE		2.182221E-10
PLEK2		2.182154E-10
C1orf43		2.181525E-10
CHRNA1		2.180596E-10
ANG		2.179737E-10
ADGRB3		2.179642E-10
ERBIN		2.178899E-10
MOGAT1		2.177588E-10
FOSL2		2.176585E-10
DOP1B		2.175566E-10
STON2		2.172273E-10
SLC35A3		2.168937E-10
ALDH3B2		2.167276E-10
OR2V2		2.166491E-10
REC8		2.166075E-10
LRRC9		2.165459E-10
MTRR		2.165424E-10
LLPH		2.164038E-10
SLC35B1		2.163761E-10
WASHC2C		2.162823E-10
CDH12		2.161816E-10
TXNDC2		2.161615E-10
EIF4A2		2.161219E-10
KRT14		2.159839E-10
DSC3		2.15871E-10
PCK2		2.15501E-10
DNAJC12		2.153324E-10
CD9		2.15291E-10
BUB1		2.152663E-10
CYP7A1		2.150963E-10
FBXO4		2.149323E-10
UGT2B17		2.148658E-10
FBXO15		2.148124E-10
TSEN2		2.143972E-10
NTSR2		2.139777E-10
CDC20		2.139088E-10
ODF3B		2.138558E-10
VWA3A		2.138488E-10
IGFL2-AS1		2.137835E-10
NDRG4		2.137405E-10
ILK		2.136182E-10
PDHX		2.135444E-10
MYOSLID		2.134359E-10
TM4SF19		2.13068E-10
SULT2B1		2.130623E-10
DSP		2.129531E-10
RAPSN		2.128521E-10
SLCO2A1		2.126856E-10
CLEC2B		2.126748E-10
CCNA2		2.125849E-10
NR5A2		2.125497E-10
ASAP3		2.1251E-10
HES2		2.124115E-10
IL17RE		2.123577E-10
MT2P1		2.121976E-10
FBN2		2.121893E-10
TMSB4X		2.121206E-10
GLUD1		2.120798E-10
SCGB3A2		2.12006E-10
DUSP6		2.119902E-10
C5orf30		2.119767E-10
THSD4		2.11966E-10
EVPLL		2.117914E-10
FLOT2		2.117524E-10
CDC5L		2.117041E-10
LACTB		2.115102E-10
ELOVL4		2.114101E-10
SLC25A4		2.112913E-10
ZNF184		2.112542E-10
GSDMB		2.112169E-10
SAMD9L		2.11197E-10
RALGPS2		2.111626E-10
CPB2		2.111604E-10
NEGR1		2.11056E-10
MIR22HG		2.108557E-10
ADAM10		2.108267E-10
IGSF3		2.107639E-10
CAB39L		2.107321E-10
SLITRK6		2.106342E-10
TMEM54		2.105094E-10
CASP1P2		2.104851E-10
SLC45A1		2.104452E-10
KRT18		2.104416E-10
METTL4		2.104017E-10
GDF15		2.102836E-10
PDHA2		2.100907E-10
PIGCP1		2.10026E-10
SELENOP		2.099752E-10
TCTEX1D1		2.098359E-10
SLC22A5		2.098307E-10
C4B		2.097811E-10
LINC01629		2.097791E-10
TP53INP1		2.093127E-10
CHL1		2.092449E-10
PPP1R2B		2.092273E-10
WBP1L		2.084333E-10
RAPH1		2.084311E-10
CRH		2.083924E-10
CTSS		2.083272E-10
MDGA1		2.083257E-10
EIF3E		2.081035E-10
MAP2K3		2.078866E-10
NCAPD3		2.078767E-10
GK5		2.077959E-10
SLC2A12		2.077795E-10
MSC		2.077557E-10
SYDE1		2.077136E-10
CARD17		2.076797E-10
STX2		2.076349E-10
TACSTD2		2.074663E-10
ERMAP		2.073576E-10
FILIP1		2.073444E-10
ZNF29P		2.07308E-10
NUDT15		2.072658E-10
ERAP1		2.072164E-10
PTPRU		2.069333E-10
JUNB		2.068947E-10
CD27-AS1		2.068914E-10
OXSR1		2.068863E-10
SH3PXD2A-AS1		2.068448E-10
SLC44A1		2.066938E-10
ME1		2.064372E-10
PRSS35		2.064019E-10
TCEA3		2.063612E-10
USP17L22		2.063433E-10
TMEM132D		2.063024E-10
RAD54B		2.062381E-10
PPL		2.062239E-10
RBPJ		2.061774E-10
SFTA1P		2.060733E-10
CXCL14		2.059847E-10
CALM1		2.059286E-10
SKA3		2.059151E-10
ANK3		2.057153E-10
ZSWIM6		2.05646E-10
MYH9		2.055724E-10
LINC02593		2.054823E-10
TMOD1		2.05349E-10
CPHXL		2.051817E-10
EGR3		2.05127E-10
SDC4		2.050806E-10
POLM		2.049756E-10
PHF3		2.049344E-10
ANKRD65		2.048356E-10
SUSD4		2.048193E-10
RCC2		2.047928E-10
LEPROT		2.04677E-10
HHAT		2.046462E-10
ITGA1		2.045641E-10
MTUS2		2.04314E-10
NCOA7		2.041682E-10
FSTL1		2.040993E-10
TRABD2A		2.03945E-10
PBXIP1		2.039258E-10
PDE5A		2.038884E-10
DBF4		2.037992E-10
SCG5		2.036061E-10
MYEOV		2.034786E-10
SHLD2P1		2.033877E-10
TRIM29		2.032396E-10
AGAP6		2.031473E-10
PARP2		2.030396E-10
VEGFA		2.029238E-10
PSMD2		2.027933E-10
CDKN2B		2.026876E-10
OTC		2.025678E-10
HDAC5		2.025108E-10
DDX18		2.023628E-10
FLNB		2.022262E-10
NUF2		2.021891E-10
MTHFD2L		2.018841E-10
CREB5		2.018829E-10
C16orf45		2.017829E-10
LINC02015		2.017548E-10
MBNL2		2.017346E-10
CHST2		2.014772E-10
PHLDB1		2.014521E-10
SMC3		2.013474E-10
ECT2L		2.012221E-10
ETNPPL		2.012058E-10
FLVCR2		2.011333E-10
FSIP2		2.010962E-10
MSANTD3		2.009452E-10
SPARC		2.009187E-10
OCIAD2		2.008866E-10
PVR		2.008589E-10
TUBB3		2.008201E-10
SNTG1		2.006311E-10
TGFA		2.006005E-10
PRR16		2.003891E-10
BCL2L14		2.003296E-10
GGH		2.003159E-10
CDKN1A		2.002277E-10
CDCA8		2.001728E-10
BMPR1B		2.001041E-10
KCTD16		2.000906E-10
INSIG1		2.000466E-10
C16orf74		2.000384E-10
CDC42EP3		1.999681E-10
PGGHG		1.999614E-10
IRF9		1.998449E-10
PTX3		1.997848E-10
SORL1		1.99763E-10
MYD88		1.994729E-10
SZT2-AS1		1.994193E-10
CAMK1G		1.993755E-10
RFTN1		1.992573E-10
RMI2		1.992435E-10
FGFR2		1.992241E-10
ST5		1.992106E-10
COL12A1		1.992046E-10
TTPAL		1.991074E-10
HCFC1R1		1.989365E-10
IRF6		1.988981E-10
HELZ2		1.988527E-10
RNF11		1.988394E-10
EPHX2		1.987617E-10
ELK3		1.98745E-10
CAP1		1.987398E-10
KDELC2		1.987295E-10
SLC9A1		1.986423E-10
HGH1		1.984474E-10
JAK2		1.983594E-10
BTN3A1		1.982834E-10
ALG13		1.982721E-10
PLK4		1.978877E-10
HSD3B7		1.978634E-10
ALX4		1.971308E-10
ASF1B		1.970014E-10
SOST		1.964816E-10
RFC2		1.964593E-10
DOHH		1.961024E-10
BEST2		1.960043E-10
MAGEB2		1.95883E-10
TUBA1A		1.958053E-10
LINC00862		1.956884E-10
DAPL1		1.956771E-10
CEP55		1.955713E-10
B2M		1.955526E-10
HAT1		1.952378E-10
WDR20		1.951502E-10
BCHE		1.94833E-10
PYHIN1		1.947787E-10
TACR1		1.947331E-10
CALHM2		1.945241E-10
HYI		1.944823E-10
LCE3D		1.944217E-10
LRRTM2		1.942417E-10
S100G		1.941087E-10
WDR62		1.940305E-10
FOXN1		1.93744E-10
BRINP3		1.936864E-10
PDK1		1.933129E-10
COL7A1		1.932005E-10
DLX2		1.931968E-10
TNFSF10		1.930441E-10
FEN1		1.929402E-10
LYRM7		1.927533E-10
XKR4		1.927085E-10
CEP120		1.925101E-10
JUP		1.92391E-10
LBP		1.92294E-10
SH3GL2		1.92188E-10
BCL6		1.921804E-10
GTF3C4		1.92124E-10
SKP2		1.921169E-10
HAPLN3		1.92008E-10
VPS9D1		1.913695E-10
STMN4		1.913455E-10
GNLY		1.913434E-10
CITED4		1.913398E-10
GADL1		1.910197E-10
SSBP2		1.90968E-10
TPGS2		1.909055E-10
FOXB1		1.908893E-10
ORC6		1.908698E-10
KRT17		1.907944E-10
RNF103-CHMP3		1.907406E-10
DAPK1		1.906955E-10
BLOC1S2		1.905759E-10
CXCL17		1.905672E-10
EXOC3L2		1.904143E-10
TOM1		1.903983E-10
PLCL1		1.903519E-10
CALCOCO1		1.903251E-10
ITGB2		1.901636E-10
SORCS1		1.900858E-10
RANBP17		1.900211E-10
TPTE		1.899216E-10
ALDOC		1.89776E-10
CCDC80		1.897026E-10
GRAMD4		1.894876E-10
MTMR11		1.894872E-10
PAQR7		1.894102E-10
GAP43		1.892146E-10
ZNF143		1.89213E-10
WDR26		1.891328E-10
NFAM1		1.887844E-10
HS3ST2		1.887157E-10
GDPD4		1.886127E-10
CELF4		1.883261E-10
TGFBR3		1.883171E-10
GPRC5A		1.880103E-10
ATIC		1.87664E-10
P3H2		1.87612E-10
ECM2		1.873152E-10
ATP10B		1.870047E-10
DUT		1.867528E-10
GALNT2		1.866745E-10
CCDC196		1.865051E-10
ZNF704		1.864238E-10
GCM1		1.863679E-10
ZBTB49		1.863675E-10
LINC02551		1.863629E-10
MRO		1.863597E-10
PBOV1		1.863485E-10
HUS1B		1.861632E-10
VRK1		1.859787E-10
EXOSC5		1.858056E-10
ITGAV		1.857675E-10
SLC7A1		1.855589E-10
UROD		1.853638E-10
EGR1		1.851004E-10
PTTG2		1.850604E-10
LETMD1		1.849867E-10
SEM1		1.847201E-10
MT1HL1		1.845482E-10
APBB3		1.84546E-10
GRAMD2A		1.844929E-10
CCDC88A		1.844233E-10
GOLM1		1.844174E-10
PHC2		1.840938E-10
SPTLC2		1.840801E-10
DSG3		1.840476E-10
IFNK		1.840441E-10
RTN4		1.83938E-10
KIAA1328		1.838291E-10
PPP1R15A		1.835581E-10
MAP9		1.834694E-10
SLC12A4		1.834007E-10
SERPINB7		1.83258E-10
COL4A6		1.831484E-10
ZNF185		1.830872E-10
CLIC3		1.829675E-10
MRAS		1.829008E-10
IFNLR1		1.828028E-10
MCCC2		1.826858E-10
CXCR1		1.826424E-10
EIF2AK3		1.825953E-10
CAPN15		1.825677E-10
DLG2		1.82554E-10
SHISA9		1.8247E-10
C2		1.82456E-10
PDE7A		1.824405E-10
SRPRB		1.824085E-10
UNC5B		1.822708E-10
CYP4X1		1.822614E-10
ALPK1		1.820418E-10
NEDD1		1.820212E-10
CGAS		1.820168E-10
TROAP		1.818946E-10
ATP6V1H		1.818928E-10
DHCR7		1.817998E-10
SLC25A28		1.817978E-10
MTBP		1.817869E-10
EIF4H		1.817578E-10
PDPN		1.817255E-10
CSNK1G1		1.814892E-10
TTC1		1.81488E-10
MTX2		1.814789E-10
FGF2		1.814225E-10
MCM3		1.813929E-10
PLCH2		1.813861E-10
LAD1		1.812098E-10
FXYD5		1.810633E-10
CASP8		1.809956E-10
HNRNPA3		1.809669E-10
CDKN1C		1.808817E-10
TMPRSS7		1.808799E-10
LRP3		1.806221E-10
HMGN5		1.806088E-10
LOX		1.80355E-10
RHOV		1.802441E-10
CRYAB		1.800212E-10
SLC25A19		1.799093E-10
MYL7		1.798779E-10
BOLA3		1.798704E-10
HLA-F		1.798159E-10
MCHR2		1.797669E-10
SYT2		1.794236E-10
PSPC1		1.794016E-10
ISG15		1.793173E-10
LRPPRC		1.792268E-10
TINCR		1.790671E-10
SVIL		1.789558E-10
FAXC		1.789015E-10
PRCP		1.787511E-10
PDGFC		1.786833E-10
ADIRF		1.78598E-10
POU3F4		1.785414E-10
B3GNT8		1.785134E-10
ABCC9		1.784235E-10
TOR3A		1.78413E-10
NBPF9		1.783136E-10
PSME2		1.781778E-10
BICDL1		1.781442E-10
OR2A1-AS1		1.780173E-10
NEFL		1.777321E-10
YPEL5		1.775614E-10
TEF		1.77536E-10
WTIP		1.775269E-10
CD274		1.774912E-10
HNRNPUL1		1.773193E-10
GPRIN3		1.773071E-10
FNDC4		1.772487E-10
ZBTB44		1.769638E-10
SLC14A2		1.769037E-10
NTSR1		1.768937E-10
DCLRE1B		1.766516E-10
CACNG1		1.76581E-10
TENT5B		1.76551E-10
COX7B2		1.764214E-10
TRIM40		1.76393E-10
MMP25-AS1		1.763416E-10
UPP1		1.763413E-10
SGCG		1.762586E-10
SLC9A9		1.760513E-10
ADM		1.760232E-10
XKR6		1.759685E-10
SLURP2		1.758496E-10
GLS2		1.758025E-10
RPS23		1.757661E-10
DHRS2		1.757258E-10
TDRD9		1.756699E-10
SIK2		1.755735E-10
IGSF23		1.755481E-10
RIPK4		1.754367E-10
TRA2B		1.752938E-10
PRPH2		1.752138E-10
FANCA		1.751336E-10
PIK3C2B		1.751314E-10
LSM14B		1.748649E-10
CREB3		1.74846E-10
FTMT		1.747998E-10
ICA1L		1.747297E-10
ITPR1		1.746176E-10
TGFB3		1.745724E-10
CYTOR		1.743883E-10
TXNRD1		1.743616E-10
PSMB8-AS1		1.743192E-10
SUCLG2		1.743192E-10
XAF1		1.742328E-10
GBP4		1.742002E-10
GUSB		1.741669E-10
SCN1A		1.740979E-10
FASLG		1.740489E-10
GNAQ		1.740231E-10
EFHB		1.739194E-10
ATP6V0A4		1.738232E-10
MAGI2		1.738232E-10
PGLYRP3		1.737425E-10
GRM7		1.73658E-10
STXBP5L		1.736499E-10
CENPS-CORT		1.732697E-10
IFIT1		1.732238E-10
CEP57L1		1.732082E-10
PLCG2		1.73027E-10
PPBP		1.730239E-10
HLA-DQA2		1.729466E-10
SERTM1		1.729164E-10
BIRC3		1.729068E-10
ARID3B		1.729034E-10
FAM198B-AS1		1.72813E-10
MTUS1		1.727803E-10
RHBDF1		1.727002E-10
EPHB2		1.726727E-10
CACNA2D1		1.726008E-10
FOXC2-AS1		1.725658E-10
GRXCR1		1.725658E-10
REL		1.723703E-10
HDC		1.723631E-10
CAVIN2		1.722375E-10
ATP2A2		1.722212E-10
PIR		1.721262E-10
FGF1		1.720643E-10
NRARP		1.720079E-10
POT1		1.719535E-10
SH2D4A		1.718875E-10
PANX1		1.718486E-10
POMGNT2		1.718303E-10
LPXN		1.714198E-10
UPK3BL1		1.712717E-10
CYFIP2		1.711581E-10
MIRLET7BHG		1.711539E-10
HSH2D		1.711109E-10
BRI3BP		1.708931E-10
CNBP		1.70865E-10
RBP4		1.707979E-10
SMLR1		1.706144E-10
SRGN		1.706015E-10
CDH4		1.705538E-10
C19orf66		1.703851E-10
INHBA		1.703008E-10
ENC1		1.702076E-10
NKILA		1.70182E-10
RNF135		1.701798E-10
ZNF512		1.700184E-10
SLC26A2		1.699448E-10
C12orf66		1.698894E-10
CCDC126		1.693202E-10
THEM6		1.692202E-10
PHGDH		1.690843E-10
FAM204A		1.690432E-10
OR52N2		1.68907E-10
PLIN1		1.684655E-10
SH2D5		1.683901E-10
DCAF4L2		1.682396E-10
TWSG1		1.678084E-10
SLC8A1		1.676573E-10
MAN2A1		1.675837E-10
FOS		1.675712E-10
SHC3		1.675585E-10
VWA8		1.67506E-10
LINC02298		1.674089E-10
HACE1		1.673413E-10
SERPINA1		1.673305E-10
TRPA1		1.673158E-10
FIBIN		1.667868E-10
PDSS1		1.666349E-10
CHRD		1.665391E-10
NUDCD1		1.66502E-10
SLC2A9		1.66471E-10
CCSER2		1.66372E-10
CRABP2		1.661834E-10
TCP11L1		1.661782E-10
ZNF92		1.661192E-10
FTO		1.660864E-10
VASN		1.660656E-10
MID1		1.660562E-10
ATP1A1		1.660507E-10
KCNE4		1.658764E-10
FAR2		1.658237E-10
CENPM		1.657727E-10
TACC2		1.657614E-10
MAP3K7		1.655442E-10
HOMER2		1.655078E-10
SAA2		1.655008E-10
SMC2		1.654319E-10
LCP1		1.653828E-10
IGFL1P1		1.653186E-10
BBX		1.652629E-10
SAMHD1		1.652292E-10
ALDH1L2		1.650286E-10
ESPN		1.650066E-10
SPTSSA		1.650027E-10
GTF2IRD2B		1.649022E-10
KRT4		1.648296E-10
GPR161		1.64812E-10
MSRB3		1.647566E-10
SERPING1		1.647001E-10
NPY		1.645718E-10
ETS2		1.64331E-10
PPFIA2		1.643273E-10
KLHL25		1.641554E-10
WDHD1		1.641354E-10
ALOX12B		1.640212E-10
GINS2		1.638618E-10
GREM2		1.638254E-10
TNFAIP2		1.637368E-10
ATP7B		1.637364E-10
CDC6		1.637331E-10
MYO16		1.637307E-10
CITED2		1.636193E-10
CCDC134		1.636041E-10
PLAT		1.635006E-10
TIMP2		1.633862E-10
ERGIC3		1.633142E-10
YTHDF3		1.632695E-10
SLC25A22		1.632326E-10
HIST3H2A		1.62956E-10
CFB		1.629377E-10
IFITM2		1.627123E-10
IGFBPL1		1.626104E-10
C14orf177		1.625203E-10
MBOAT2		1.62403E-10
KLK5		1.623095E-10
CAMK2N1		1.621869E-10
OTOL1		1.621577E-10
CFH		1.619869E-10
ZNF644		1.61981E-10
NLRP1		1.61902E-10
IL12RB1		1.618009E-10
ATRAID		1.617015E-10
TMEM229A		1.616214E-10
BMP2		1.615847E-10
OR2B11		1.615693E-10
SPC24		1.614886E-10
NIPSNAP3A		1.614557E-10
GGT5		1.613789E-10
COL1A2		1.613351E-10
BCL2L12		1.613307E-10
DHRS3		1.612882E-10
AADAT		1.612102E-10
FAM241B		1.611939E-10
KHDRBS3		1.610047E-10
AMD1		1.607148E-10
GALNT10		1.606132E-10
KCTD21		1.60495E-10
CDH11		1.604777E-10
GALNT15		1.604164E-10
SLC16A4		1.603568E-10
DUSP8		1.60337E-10
LIFR		1.602663E-10
SYT10		1.601817E-10
TEDC2		1.601817E-10
LRP1B		1.600971E-10
TMPRSS5		1.599986E-10
LARP4B		1.599695E-10
PCLO		1.599079E-10
PSMD3		1.596016E-10
ZNF365		1.595637E-10
SRSF7		1.595607E-10
DDI2		1.594811E-10
RBM43		1.594357E-10
SWAP70		1.594311E-10
SLFN13		1.593914E-10
SOS1		1.593786E-10
BBOX1		1.593452E-10
CBLN2		1.593287E-10
GCHFR		1.592588E-10
KLF11		1.591295E-10
WIPI1		1.590761E-10
RACGAP1		1.590245E-10
DHTKD1		1.589433E-10
PEAK1		1.58926E-10
NAT2		1.587574E-10
ETAA1		1.586754E-10
EXOSC9		1.585333E-10
CLSPN		1.584908E-10
C2orf88		1.583616E-10
RCC1		1.583411E-10
MYBL2		1.582699E-10
PNRC1		1.582436E-10
PRICKLE2		1.581519E-10
RPS3A		1.58022E-10
C4A		1.579957E-10
RALB		1.579421E-10
TOMM6		1.579065E-10
POLA1		1.57858E-10
CCDC33		1.578313E-10
SPRR1B		1.577728E-10
DNAJC4		1.577504E-10
LMO7		1.576732E-10
ERI1		1.576147E-10
LSM6		1.573386E-10
FAM129B		1.573157E-10
MTCL1		1.571801E-10
ATAD5		1.571046E-10
SP140		1.570933E-10
OSTF1		1.568634E-10
CENPA		1.567608E-10
EDEM3		1.567498E-10
WARS		1.567451E-10
GLYATL3		1.566421E-10
CCR7		1.565716E-10
PCDH15		1.564993E-10
ATP6AP1L		1.564135E-10
ARHGEF12		1.563087E-10
SRR		1.562664E-10
PPFIA4		1.562198E-10
BLNK		1.562079E-10
RAPGEFL1		1.562072E-10
FAM111B		1.561021E-10
MELK		1.560924E-10
UBA7		1.560707E-10
UNC5D		1.560679E-10
DDX3X		1.558204E-10
LINC02585		1.55713E-10
KCTD3		1.55255E-10
S100A3		1.552489E-10
GNB4		1.551764E-10
NLRC5		1.550907E-10
CCKAR		1.548345E-10
ZNF175		1.547429E-10
ECT2		1.546165E-10
GUCA1B		1.545542E-10
LYSMD3		1.545352E-10
ANTXR2		1.543369E-10
ZDHHC22		1.542923E-10
SAA1		1.542732E-10
SLC35F1		1.542307E-10
GPAT3		1.541868E-10
WNT16		1.541703E-10
IL1RAPL2		1.540698E-10
DIPK2A		1.540323E-10
NEK11		1.539824E-10
CNEP1R1		1.537188E-10
PUS7L		1.536518E-10
GOT2		1.535421E-10
CD40		1.534601E-10
RXFP2		1.534132E-10
CDR2L		1.534047E-10
PPARGC1A		1.533863E-10
DEFB1		1.530694E-10
TAP2		1.530665E-10
CWC27		1.53056E-10
DSN1		1.529862E-10
SPINT3		1.527664E-10
STAMBPL1		1.527584E-10
TBC1D30		1.526888E-10
MCM10		1.52535E-10
FLRT3		1.525327E-10
TINAGL1		1.52511E-10
HPGD		1.522769E-10
TXLNB		1.522524E-10
EREG		1.520836E-10
MICOS10P3		1.520426E-10
HIST1H2BK		1.520278E-10
DOCK5		1.519888E-10
MAD2L1		1.519704E-10
CAMKK1		1.518313E-10
ANXA6		1.517812E-10
MMUT		1.516473E-10
HP		1.513559E-10
SLC25A26		1.512602E-10
GALNT6		1.512071E-10
CPA4		1.510029E-10
EEF2K		1.509972E-10
PRR15L		1.509324E-10
HOPX		1.508243E-10
CEP192		1.508239E-10
CD24		1.507997E-10
KLC4		1.5078E-10
FDPS		1.507262E-10
CDCA5		1.505661E-10
IKBIP		1.505656E-10
SLC37A1		1.505404E-10
SLMAP		1.505107E-10
ATF3		1.503034E-10
FOXO1		1.502172E-10
RPP14		1.499923E-10
EPB41L3		1.499241E-10
NRGN		1.497717E-10
SP1		1.495359E-10
FJX1		1.493415E-10
SCN9A		1.493204E-10
SNORA73B		1.493055E-10
PKIA		1.492943E-10
RPL32P29		1.488224E-10
TMPO		1.487492E-10
SEC31B		1.487362E-10
PARP11		1.487215E-10
DBP		1.485788E-10
LRP8		1.484918E-10
PDE3B		1.484729E-10
GFAP		1.483553E-10
DHX35		1.48281E-10
TBX3		1.481203E-10
RPE		1.480641E-10
MHENCR		1.480088E-10
CYP3A43		1.479968E-10
SPINK9		1.479508E-10
NDUFS4		1.479166E-10
LGALS1		1.476946E-10
OR10J1		1.475565E-10
BST2		1.474599E-10
FAM124A		1.474599E-10
ACTN1		1.474179E-10
NHLH2		1.473746E-10
SLC16A2		1.473706E-10
TNFRSF14		1.473373E-10
DNAJA1		1.471136E-10
CCDC152		1.470674E-10
CCN3		1.469809E-10
AREG		1.469771E-10
ROBO4		1.468938E-10
NCAPG2		1.466141E-10
TNFSF4		1.465931E-10
GCH1		1.465294E-10
CHD1		1.463543E-10
BATF		1.463426E-10
MPZL3		1.463084E-10
TMEM246		1.462434E-10
NDFIP2		1.462416E-10
NMBR		1.461907E-10
CES2		1.461868E-10
ABHD17C		1.461316E-10
PSME1		1.461239E-10
SERPINA5		1.46054E-10
PRDM11		1.459891E-10
C20orf141		1.459135E-10
ARHGAP26		1.458677E-10
ROCK1		1.457565E-10
TRPC5OS		1.456302E-10
ID3		1.455834E-10
ABCG1		1.455549E-10
TNFRSF17		1.454891E-10
DTNB		1.453931E-10
ADGRL4		1.452004E-10
CDH8		1.45167E-10
TMC1		1.450347E-10
ARL4A		1.448126E-10
PXDC1		1.447493E-10
FNBP1		1.447021E-10
PRKAG2-AS1		1.446377E-10
SLIT2		1.445254E-10
TUBE1		1.445223E-10
ANP32E		1.444522E-10
SLFN12		1.443995E-10
TEX29		1.443791E-10
ICAM4		1.441543E-10
SHROOM2		1.441458E-10
FAM72A		1.440294E-10
IRF2BPL		1.439691E-10
UBE2NL		1.439553E-10
HBM		1.438392E-10
MCF2		1.43775E-10
CERK		1.436498E-10
KLHL38		1.435847E-10
MAPK13		1.434E-10
GCLC		1.432586E-10
HSPA1A		1.431306E-10
MRGPRX3		1.43046E-10
IL23A		1.430116E-10
CTTNBP2NL		1.429087E-10
SOX9		1.429087E-10
TNFRSF10D		1.428753E-10
B3GNT2		1.427716E-10
ZWILCH		1.427538E-10
EXOC6		1.424459E-10
TGFBR1		1.422945E-10
CHRM5		1.421533E-10
SEC61A1		1.421228E-10
ASF1A		1.420713E-10
SECTM1		1.420069E-10
RBP1		1.419149E-10
LTB4R		1.418875E-10
TRIL		1.417373E-10
RAD51		1.41654E-10
FAM72C		1.415877E-10
PROM2		1.414295E-10
IL31RA		1.413673E-10
KRTCAP2		1.413538E-10
TXLNG		1.412572E-10
HLA-E		1.411931E-10
FGD3		1.410148E-10
LIPF		1.408593E-10
BNC1		1.407209E-10
CA8		1.406174E-10
GAPVD1		1.405655E-10
BCAN		1.404308E-10
VCAM1		1.403851E-10
CARD18		1.403114E-10
CCZ1B		1.40282E-10
KANK1		1.402373E-10
MTHFD2		1.402302E-10
PFN1		1.401933E-10
ABCC3		1.400755E-10
GOSR2		1.400498E-10
RCBTB2		1.400423E-10
FAM13A		1.400239E-10
KIF20B		1.400064E-10
ZNF518A		1.399957E-10
CCDC18		1.399953E-10
PAPLN		1.398779E-10
PARP14		1.397179E-10
LRRK1		1.396966E-10
MYADM		1.396587E-10
DDAH1		1.396562E-10
BECN2		1.395668E-10
BANCR		1.395093E-10
LAMB1		1.394856E-10
EIF3J-DT		1.394818E-10
TMEM40		1.391957E-10
KLHL4		1.391438E-10
BTN2A2		1.389736E-10
C5orf38		1.388311E-10
ADCY8		1.388111E-10
RHOF		1.387733E-10
WDR41		1.3869E-10
KIFC3		1.386556E-10
DEC-I		1.385705E-10
LINC01503		1.384844E-10
TCP11L2		1.383997E-10
CKS2		1.381904E-10
PSMB9		1.381239E-10
EFCAB12		1.380581E-10
RHEBP2		1.380106E-10
HLF		1.380051E-10
FGB		1.380025E-10
ROS1		1.379768E-10
CPSF6		1.379211E-10
TRIM68		1.377874E-10
HR		1.375624E-10
HK1		1.37559E-10
TSC22D2		1.373564E-10
ACPP		1.373517E-10
BTN3A3		1.372227E-10
RAB43		1.371501E-10
PRPS2		1.371222E-10
VAMP5		1.369729E-10
AKAP6		1.369608E-10
HPF1		1.368463E-10
MICB		1.366991E-10
CA2		1.366227E-10
UGDH		1.366222E-10
GDI2		1.366084E-10
IL20RA		1.365819E-10
CYP4F29P		1.364704E-10
CERS4		1.364507E-10
BRIP1		1.363398E-10
JPT1		1.363013E-10
PINK1		1.359678E-10
DNAJC15		1.359613E-10
MCM5		1.358609E-10
FKBP9P1		1.357459E-10
DTX3L		1.357425E-10
SLC41A2		1.355411E-10
HDAC7		1.354725E-10
NBEAP1		1.354426E-10
CTTNBP2		1.354357E-10
PCLAF		1.352942E-10
S100A2		1.352914E-10
DAP3		1.352887E-10
SUPT7L		1.352228E-10
ATXN1		1.351012E-10
FYB1		1.350633E-10
TMPRSS6		1.350347E-10
OTOR		1.349099E-10
PTK2		1.347755E-10
CAPRIN1		1.347093E-10
NRG3		1.345787E-10
SLC6A15		1.345741E-10
KCNIP3		1.345345E-10
ICOS		1.345057E-10
TUBB		1.343087E-10
RASL11B		1.342775E-10
DSC2		1.340582E-10
MICAL2		1.340582E-10
TCF19		1.340214E-10
B4GALT5		1.339474E-10
DCAF8L2		1.33925E-10
IER3		1.338056E-10
PLEKHA1		1.33731E-10
GCNT3		1.334911E-10
CORO6		1.334377E-10
PPP2R2B		1.332429E-10
PTPN23		1.332259E-10
NEIL3		1.331748E-10
VCX2		1.330903E-10
DCP2		1.328613E-10
SDSL		1.324611E-10
MGLL		1.322175E-10
NIPAL2		1.321208E-10
RAB44		1.320652E-10
C1S		1.319023E-10
HOMER3		1.318118E-10
DYNC1I1		1.318084E-10
RAB18		1.317686E-10
FAM133A		1.313664E-10
LINC01527		1.312904E-10
RUSC2		1.312702E-10
SP4		1.312465E-10
ZNF267		1.310608E-10
GALNT8		1.309998E-10
SPRR2G		1.308692E-10
DRAM1		1.308443E-10
TLR3		1.305777E-10
CRCT1		1.305193E-10
RFT1		1.305155E-10
LTBP4		1.304223E-10
PSKH2		1.303969E-10
RASSF5		1.302858E-10
CAMTA1		1.301609E-10
MAP1B		1.298828E-10
PTN		1.297954E-10
CYTH1		1.297237E-10
ASS1		1.296002E-10
STAC2		1.294789E-10
ODAPH		1.293366E-10
DRAP1		1.291856E-10
STARD6		1.291312E-10
HIST2H2AA3		1.29022E-10
ZBTB2		1.287425E-10
ARL14EPL		1.287056E-10
JDP2		1.286201E-10
FGL1		1.284852E-10
SLITRK2		1.28418E-10
SRGAP3		1.28354E-10
HSF2BP		1.282928E-10
SRPX		1.280985E-10
IGSF1		1.278904E-10
ERC1		1.278661E-10
PRKD1		1.277829E-10
CELF3		1.277388E-10
PARD6G		1.276054E-10
SP100		1.275581E-10
NFIL3		1.273855E-10
SUB1		1.273181E-10
AXIN2		1.272879E-10
PDE3A		1.272685E-10
SETBP1		1.271959E-10
IL1RL2		1.270751E-10
CFL2		1.268497E-10
AKIP1		1.267426E-10
CYP4F22		1.265789E-10
GJA5		1.265789E-10
MTOR		1.265518E-10
HLA-DOB		1.264753E-10
CCND3		1.263234E-10
SEMA6D		1.26213E-10
ACSL5		1.262112E-10
CSRP2		1.262001E-10
PRRC2B		1.261136E-10
DHRS7		1.260977E-10
ABCA12		1.260431E-10
LINC00869		1.259947E-10
OR2A7		1.259921E-10
ZBTB38		1.257393E-10
CDC123		1.257373E-10
GUSBP3		1.256734E-10
CALN1		1.254491E-10
GADD45A		1.253873E-10
TMTC1		1.250771E-10
C11orf42		1.249724E-10
EFR3A		1.247735E-10
SEPT-VI		1.246378E-10
CD200		1.245083E-10
SENP6		1.243557E-10
CCNE1		1.239361E-10
KBTBD8		1.238678E-10
DUSP2		1.237617E-10
PBX1		1.237514E-10
RPS6KA6		1.236704E-10
TRIP13		1.236507E-10
SLC19A1		1.234023E-10
C11orf87		1.232915E-10
CCNJL		1.231915E-10
SMIM29		1.231474E-10
ZBTB22		1.230292E-10
ALG13-AS1		1.22974E-10
TYW1B		1.229387E-10
SLFN11		1.228889E-10
HPS3		1.227842E-10
RBM15		1.227198E-10
SLC22A6		1.221279E-10
RNF214		1.221029E-10
BSN		1.219948E-10
RANGAP1		1.219875E-10
NBPF8		1.218725E-10
CENPL		1.217789E-10
OLFML2A		1.217227E-10
PUM3		1.216961E-10
MTRNR2L8		1.213905E-10
MIR200CHG		1.210404E-10
TM4SF1		1.209511E-10
CD276		1.208303E-10
IL1RN		1.207818E-10
OPN5		1.207738E-10
TMEM239		1.206003E-10
ROBO1		1.204528E-10
TMPRSS11B		1.204399E-10
ACVR1		1.204023E-10
LINC00452		1.201144E-10
JAG1		1.200057E-10
PIGF		1.197013E-10
STXBP6		1.196272E-10
SLC1A4		1.195224E-10
ACSM6		1.193095E-10
POPDC3		1.193061E-10
SNAP25		1.1899E-10
MLH3		1.189753E-10
STT3B		1.189139E-10
TGFBRAP1		1.188798E-10
CBS		1.187051E-10
RBBP8		1.186828E-10
CENPBD1		1.186761E-10
EBP		1.183761E-10
ERLIN1		1.182677E-10
TRIM32		1.182428E-10
RELN		1.18206E-10
EPB41L4B		1.181028E-10
CORO1A		1.180015E-10
IFNAR1		1.180015E-10
IL17RC		1.179858E-10
ANKRD13A		1.179208E-10
OR2A20P		1.178787E-10
C9orf170		1.178027E-10
SMOX		1.177694E-10
CACNB2		1.176649E-10
CD47		1.175573E-10
SUCO		1.175153E-10
PARVG		1.175119E-10
SH3BP1		1.174865E-10
MKNK2		1.17386E-10
ANP32C		1.172388E-10
KLHDC7B		1.172065E-10
MILR1		1.172E-10
VRK2		1.170384E-10
AKT1		1.167754E-10
AKT2		1.167754E-10
AKT3		1.167754E-10
MT1E		1.167463E-10
RFC5		1.166263E-10
RASGRP1		1.164108E-10
ZNF212		1.162275E-10
ABHD5		1.162249E-10
HMX1		1.157996E-10
MOB3C		1.157609E-10
TRIM24		1.155744E-10
KLF8		1.155678E-10
FERMT2		1.153692E-10
YY1AP1		1.153543E-10
NEDD9		1.153365E-10
LRRN3		1.153263E-10
ACOXL		1.152003E-10
HLA-A		1.149766E-10
FABP7		1.149503E-10
HMGA1		1.143805E-10
LGALS9B		1.143805E-10
SPTLC1P1		1.143695E-10
ANXA2		1.140214E-10
CNTN6		1.139034E-10
TMPRSS11E		1.138452E-10
NCOA3		1.137759E-10
FREM1		1.136499E-10
CNGB1		1.134106E-10
TBC1D7		1.134078E-10
ZBTB16		1.131641E-10
SLC20A1		1.13151E-10
OGFRL1		1.126647E-10
MYLK3		1.126608E-10
LDLR		1.124254E-10
COL15A1		1.12417E-10
MSANTD1		1.123614E-10
MOV10		1.119972E-10
PF4		1.118006E-10
ELAVL4		1.116602E-10
GNG13		1.115105E-10
MAGEB16		1.113442E-10
POLR3G		1.111722E-10
PIK3CB		1.110993E-10
RDH10		1.1108E-10
TMEM200C		1.110617E-10
COL2A1		1.108638E-10
DDIT3		1.107716E-10
ZNF254		1.104997E-10
PKN2		1.10434E-10
KIAA0408		1.103935E-10
C6		1.103025E-10
FAM3D		1.102775E-10
TMEM101		1.101809E-10
CYP2B6		1.101703E-10
KLLN		1.101314E-10
SEMA4C		1.100659E-10
BOD1L2		1.099393E-10
DCAKD		1.099393E-10
EDA2R		1.094361E-10
CALB1		1.091194E-10
CCNB2		1.090152E-10
MAP1LC3C		1.08968E-10
C2orf83		1.089652E-10
GNAO1		1.088913E-10
ARHGEF2		1.088198E-10
ARHGAP20		1.088006E-10
STRA6		1.085694E-10
ADORA2B		1.085143E-10
PIWIL4		1.08184E-10
AEBP2		1.080316E-10
ZDHHC23		1.078369E-10
ITGA10		1.075485E-10
SNN		1.073472E-10
PSMB10		1.073184E-10
ERO1A		1.071865E-10
RPL35A		1.07171E-10
CSTF2T		1.071662E-10
HAUS6		1.069476E-10
ADAMTSL1		1.06932E-10
POTEH		1.068917E-10
FGF9		1.068782E-10
FAM167B		1.068148E-10
NANOS1		1.067411E-10
STAT2		1.067411E-10
HAND1		1.066456E-10
LEKR1		1.064546E-10
G0S2		1.06404E-10
SPSB1		1.06335E-10
CACNA1H		1.06263E-10
ZWINT		1.062475E-10
ALPL		1.060777E-10
CACNA1A		1.058038E-10
APCDD1		1.055521E-10
BCAR1		1.055521E-10
TSPAN12		1.055064E-10
RHEX		1.054628E-10
ZBTB17		1.052801E-10
FGR		1.052596E-10
LIN7B		1.051718E-10
ITFG1		1.04983E-10
SHOC1		1.04883E-10
NOS2		1.046819E-10
C1R		1.046158E-10
LRRC53		1.045247E-10
TNS1		1.044856E-10
SLC39A10		1.044547E-10
PDE7B		1.044133E-10
RAB3IP		1.043706E-10
GALNT3		1.042614E-10
HUNK		1.04248E-10
RNF19A		1.041469E-10
FBXO28		1.041348E-10
SHISA5		1.040422E-10
FAM214B		1.039664E-10
GUCY1B1		1.039664E-10
HMGB2		1.038704E-10
KIAA0930		1.038083E-10
ELOVL5		1.037016E-10
FAM71F2		1.036806E-10
PRG4		1.036272E-10
AZIN2		1.034253E-10
CSPG5		1.034019E-10
TGM2		1.033752E-10
BTN3A2		1.031028E-10
MBP		1.030194E-10
ZC3H7A		1.029923E-10
FDCSP		1.029207E-10
AGTR2		1.029139E-10
GLA		1.028573E-10
CPOX		1.028348E-10
WDR75		1.027297E-10
SERPINB3		1.026797E-10
SLK		1.026608E-10
ATP8A2		1.026396E-10
PID1		1.026396E-10
SPC25		1.024188E-10
PANK3		1.023567E-10
TAX1BP1		1.023061E-10
ARSF		1.022335E-10
PPP6R3		1.021274E-10
RHOJ		1.021067E-10
COPB2		1.019691E-10
POLR3K		1.01956E-10
NEUROD1		1.01872E-10
IQCJ-SCHIP1		1.018301E-10
BTBD3		1.018005E-10
CLIC4		1.017841E-10
FSTL3		1.017786E-10
CDH22		1.016681E-10
HSD11B1		1.016681E-10
CREG2		1.015897E-10
FAM43A		1.015187E-10
MUC21		1.014901E-10
LEF1		1.013356E-10
C10orf90		1.01202E-10
MOXD1		1.010139E-10
IDUA		1.009273E-10
STARD5		1.008789E-10
FIGNL1		1.0087E-10
SBDS		1.008016E-10
SNX9		1.007707E-10
GOLIM4		1.005951E-10
TYRP1		1.005671E-10
CKLF		1.00344E-10
GCNT4		1.003268E-10
AKR1B15		1.003129E-10
SOCS1		1.00257E-10
FAM19A2		1.001115E-10
CARD16		9.989124E-11
IP6K3		9.983628E-11
TG		9.96856E-11
LRCH1		9.963715E-11
SLC46A3		9.960558E-11
MEPE		9.93719E-11
PRDM14		9.933472E-11
E2F3		9.925425E-11
EPB41L2		9.913852E-11
ATP1B1		9.903964E-11
SNTB1		9.899845E-11
KIAA1109		9.887515E-11
ACTRT1		9.887021E-11
ALCAM		9.868594E-11
DBF4B		9.863635E-11
LUZP2		9.86219E-11
CCSER1		9.857102E-11
SEC24D		9.855528E-11
TCEAL9		9.853714E-11
ERG28		9.848648E-11
RRM1		9.847569E-11
CPNE2		9.845977E-11
HNRNPA2B1		9.839791E-11
MAGEC2		9.8387E-11
NEIL1		9.837718E-11
HDAC9		9.832197E-11
FAT2		9.826978E-11
ZFP57		9.817858E-11
SEPHS1		9.807958E-11
FXYD3		9.806278E-11
H6PD		9.801079E-11
TCERG1		9.796721E-11
RYR2		9.795325E-11
PTCH2		9.795013E-11
TMPRSS3		9.776271E-11
MMP24OS		9.774727E-11
GNPDA2		9.770592E-11
LUZP6		9.769518E-11
TBX15		9.768687E-11
SLC35F4		9.766218E-11
CENPH		9.749562E-11
ZBTB7C		9.733287E-11
SHISA4		9.730097E-11
PDC		9.72216E-11
SCN11A		9.714251E-11
ZNF322		9.705256E-11
PACRGL		9.703582E-11
PHOX2A		9.694831E-11
CDC25C		9.694692E-11
TNFSF13		9.690494E-11
NMU		9.674326E-11
NDST1		9.671187E-11
ABCG5		9.668774E-11
FUZ		9.667252E-11
LPCAT1		9.665848E-11
PHF11		9.658043E-11
CEP162		9.648271E-11
SLC22A25		9.645502E-11
SOD1		9.619547E-11
ADGRG6		9.618288E-11
DAW1		9.618288E-11
SIK3		9.605442E-11
ITGA3		9.603259E-11
ABCC2		9.602098E-11
TMEM63C		9.588341E-11
SMYD3		9.560813E-11
PTP4A1		9.558756E-11
UBE2S		9.552074E-11
TRIM21		9.548884E-11
APOBEC4		9.538784E-11
LGALS9		9.527019E-11
MRAP2		9.527019E-11
PAEP		9.512145E-11
ATP5MC2		9.500617E-11
NUDT1		9.494451E-11
LIN9		9.49389E-11
CFAP54		9.481407E-11
WDR60		9.479146E-11
SLC39A13		9.461254E-11
TXNDC8		9.460209E-11
PIK3IP1		9.455343E-11
VWA2		9.445448E-11
SMARCA2		9.439218E-11
RPEL1		9.427153E-11
DISP1		9.421632E-11
KLHL8		9.407767E-11
TMEM74		9.404064E-11
MAGED2		9.403994E-11
RASSF9		9.398399E-11
IRX3		9.39762E-11
PPP1R3C		9.376388E-11
CLNK		9.376171E-11
ELL2		9.376009E-11
BTBD9		9.366919E-11
PTCHD4		9.357852E-11
B3GALNT1		9.309532E-11
RNASE4		9.308491E-11
HDAC2		9.301829E-11
GALNT18		9.298151E-11
D2HGDH		9.294358E-11
SLC30A8		9.29379E-11
IQCM		9.291584E-11
ITGAM		9.282678E-11
ULK4		9.279266E-11
C15orf41		9.278002E-11
CTSC		9.272664E-11
SIRPA		9.272664E-11
TACR3		9.269081E-11
RNF215		9.267684E-11
NADK2		9.263879E-11
RAB11FIP4		9.2595E-11
SGO1		9.256827E-11
AKAP5		9.245043E-11
TRPM3		9.238558E-11
STOM		9.217459E-11
ZFX		9.217459E-11
TMEM41A		9.21354E-11
ART3		9.196012E-11
NIPAL4		9.18895E-11
ALDH5A1		9.184384E-11
CPNE8		9.182527E-11
SPACA3		9.181828E-11
ALDH1B1		9.17625E-11
IL31		9.174478E-11
PSMC3IP		9.172189E-11
KDM4B		9.169521E-11
PTPN22		9.16214E-11
PDE11A		9.159453E-11
JUN		9.156114E-11
PKMYT1		9.1554E-11
TUBA1C		9.150702E-11
UBE3A		9.136185E-11
RASSF10		9.126805E-11
HCCS		9.126568E-11
TEX30		9.125002E-11
BNIP2		9.113622E-11
LY6E		9.105927E-11
GPCPD1		9.102076E-11
SLC22A15		9.095031E-11
IRAK1BP1		9.09408E-11
PTGER4		9.082971E-11
TCAF2P1		9.082017E-11
TMEM98		9.072624E-11
NAP1L3		9.058682E-11
CASP12		9.058579E-11
SMIM10L2A		9.040142E-11
SLC1A3		9.039154E-11
NXPE2		9.038685E-11
ATAD3B		9.037732E-11
GBP2		9.0315E-11
MCM4		9.03115E-11
CDC7		9.026632E-11
MISP		9.02559E-11
HIVEP2		9.020297E-11
TMEM242		9.019032E-11
METTL7B		9.017517E-11
P2RY12		9.000589E-11
FANCB		8.998129E-11
AUNIP		8.997958E-11
SGPP2		8.991095E-11
RSU1		8.989298E-11
TRIM43		8.985288E-11
ABCA5		8.978757E-11
PGP		8.976216E-11
MAST4		8.972994E-11
SCML4		8.970157E-11
SLC39A8		8.966394E-11
EFNA3		8.965612E-11
NAB1		8.965612E-11
SMAGP		8.954855E-11
TRPS1		8.950406E-11
SLC35B3		8.941143E-11
TMBIM6		8.923633E-11
PJA2		8.92101E-11
KIAA1191		8.908644E-11
CALCRL		8.899312E-11
FBXL17		8.899028E-11
SCAF8		8.888029E-11
MAP7		8.879888E-11
MAP2		8.872168E-11
PTPRK		8.870913E-11
GABRG1		8.868672E-11
KANK2		8.856769E-11
TNFRSF11B		8.841964E-11
ANXA10		8.840092E-11
GPM6A		8.832606E-11
CHSY1		8.829915E-11
CST6		8.813951E-11
WDFY2		8.81276E-11
GNAT3		8.807118E-11
IL24		8.806191E-11
LDHAP4		8.799198E-11
MYLK4		8.787563E-11
SORBS1		8.779763E-11
FZD5		8.779555E-11
NPR3		8.777215E-11
DCP1A		8.776508E-11
GRIA1		8.773938E-11
MYH15		8.773938E-11
CHMP2B		8.773189E-11
KIF3C		8.768707E-11
ATP6V0E2		8.76428E-11
EIF4E		8.76428E-11
HAL		8.755602E-11
MSH6		8.750366E-11
HMGB3		8.744132E-11
CYP4V2		8.734151E-11
CENPP		8.725459E-11
GSDMC		8.714424E-11
DIAPH2		8.70968E-11
ATG13		8.707712E-11
IFI30		8.704839E-11
C9orf85		8.690539E-11
EML6		8.685145E-11
SLC16A5		8.675654E-11
DAOA		8.668947E-11
STMN3		8.648398E-11
SEMG2		8.637083E-11
MVD		8.63662E-11
NCAPD2		8.635787E-11
CCR8		8.63427E-11
ANAPC4		8.632841E-11
LINC00623		8.632382E-11
HSD11B2		8.632195E-11
CCDC107		8.628896E-11
FSCB		8.625731E-11
CENPX		8.624015E-11
MFAP5		8.622349E-11
STRA8		8.620885E-11
PDE1C		8.617565E-11
ASAP1		8.607858E-11
PTMA		8.603725E-11
CCNF		8.599515E-11
ITPK1		8.595091E-11
TMEM265		8.594015E-11
PHYHIP		8.584458E-11
SORBS2		8.57981E-11
KCNK16		8.577734E-11
KITLG		8.564606E-11
MPZL2		8.564606E-11
GALC		8.56256E-11
SP110		8.554227E-11
CLDN23		8.547483E-11
GAMT		8.544833E-11
TMEM168		8.542773E-11
PRKG2		8.535842E-11
PAMR1		8.529236E-11
HSF4		8.5231E-11
TMEM99		8.522886E-11
LCOR		8.513347E-11
RASGEF1B		8.513347E-11
UNC13D		8.51028E-11
EIF5A2		8.49854E-11
COL8A1		8.494022E-11
GTF2I		8.487166E-11
FAM72B		8.483211E-11
LAMP5		8.482651E-11
CYB5D2		8.481165E-11
ARL6IP6		8.479924E-11
POU4F1		8.477127E-11
AK4		8.467563E-11
EIF4EBP3		8.467563E-11
BCAS3		8.46447E-11
KCNMB3		8.459546E-11
METAP2		8.453949E-11
BLVRB		8.453491E-11
RFLNA		8.451591E-11
TMEM72		8.450948E-11
HIST1H2AC		8.447466E-11
EMCN		8.445434E-11
IMPG2		8.437431E-11
GRHL3		8.429995E-11
TMEM169		8.426801E-11
CCDC178		8.422632E-11
SMC5		8.418981E-11
GPHN		8.417032E-11
KCNJ12		8.405176E-11
LINC01517		8.397286E-11
PCBP1-AS1		8.392974E-11
KLF9		8.387899E-11
ORAI3		8.385283E-11
PLCD1		8.382325E-11
GSTO1		8.382129E-11
EPHX4		8.374172E-11
SULT1C4		8.374053E-11
GSX1		8.371422E-11
SLC10A1		8.370623E-11
C17orf97		8.357938E-11
FGD6		8.356125E-11
RXFP1		8.34505E-11
NKAIN3		8.339462E-11
TMEM129		8.336186E-11
ESX1		8.334894E-11
KLF12		8.33334E-11
CYTL1		8.332234E-11
CIT		8.332026E-11
LINC02657		8.328138E-11
CDCA3		8.327973E-11
HSPB3		8.32725E-11
C8orf87		8.326684E-11
MBTPS2		8.32211E-11
AACS		8.319252E-11
LOXL2		8.31458E-11
CACYBP		8.313479E-11
TONSL		8.312942E-11
DHX58		8.311623E-11
NMI		8.304088E-11
FBN3		8.301381E-11
ANXA2R		8.297067E-11
TIMM21		8.293022E-11
SLN		8.290357E-11
CYP3A5		8.279971E-11
MDFI		8.276306E-11
FAM98B		8.27614E-11
IGFBP7		8.273548E-11
ATF7IP		8.272132E-11
RELT		8.26571E-11
TRNP1		8.26411E-11
PHACTR1		8.260616E-11
DHRS12		8.244308E-11
PLAC1		8.241645E-11
CAT		8.229177E-11
ZNF7		8.227351E-11
NKPD1		8.222249E-11
ADGRE5		8.220217E-11
IER2		8.220217E-11
GNL2		8.212262E-11
CCRL2		8.210367E-11
PFDN1		8.205312E-11
PSAT1		8.203404E-11
SORD		8.200631E-11
CNDP1		8.193624E-11
CENPO		8.182964E-11
GM2A		8.177617E-11
TMEM178B		8.166388E-11
RNASE10		8.160498E-11
SULF2		8.156282E-11
PLPP5		8.153721E-11
MESD		8.152972E-11
THOC3		8.142302E-11
NAA30		8.136373E-11
ENKUR		8.135388E-11
NYAP1		8.12511E-11
DPP4		8.123916E-11
METAP1D		8.104318E-11
NEXN		8.099463E-11
C1GALT1		8.096866E-11
CAV2		8.089713E-11
SH3PXD2B		8.08195E-11
FBXO33		8.081602E-11
LINC00598		8.075025E-11
HLA-DRA		8.065881E-11
RCN2		8.064247E-11
ABCB5		8.058944E-11
PLXDC2		8.055814E-11
LPAR6		8.041615E-11
UVRAG		8.041615E-11
BEND3		8.040714E-11
NCBP2L		8.031114E-11
SPAG17		8.028574E-11
UBR2		8.024605E-11
INTS7		8.016587E-11
CCDC73		8.010506E-11
PIGA		7.993659E-11
FECH		7.98797E-11
AP2S1		7.981606E-11
CSF3R		7.976025E-11
MTFR2		7.974992E-11
GZMB		7.966757E-11
ANKRD36		7.963347E-11
ATP13A3		7.945154E-11
SDK1		7.945127E-11
BCKDHB		7.940921E-11
FOLR1		7.940453E-11
LIMK2		7.935453E-11
PRKACB		7.934822E-11
FAM133B		7.934614E-11
BTC		7.932813E-11
TNMD		7.923638E-11
C8B		7.92228E-11
SH3BGRL		7.918545E-11
HSPG2		7.917369E-11
RAB38		7.916552E-11
ADGB		7.914718E-11
MBTPS1		7.907534E-11
GDPD3		7.903854E-11
DGKG		7.899274E-11
IDO1		7.891217E-11
CCSAP		7.883244E-11
HIST1H2BJ		7.881432E-11
PRR5		7.878622E-11
SIPA1L3		7.876296E-11
WNT11		7.874357E-11
C18orf21		7.867338E-11
HLA-L		7.859413E-11
RBM47		7.854834E-11
USP17L15		7.846634E-11
DNMT3A		7.842869E-11
HLA-DOA		7.842335E-11
ADRA1B		7.839782E-11
ZMIZ1		7.831713E-11
ADAMTS3		7.831168E-11
ST3GAL6		7.823514E-11
HELLS		7.820345E-11
CPQ		7.800955E-11
SSR3		7.794583E-11
CD7		7.788853E-11
WRAP53		7.783128E-11
KLHL29		7.777177E-11
MAP3K13		7.764663E-11
GPATCH2		7.763088E-11
ACTBL2		7.76E-11
FLT3LG		7.76E-11
ERVMER34-1		7.755305E-11
TFIP11		7.755299E-11
ADARB2		7.753265E-11
LHX5		7.750874E-11
TMEM196		7.744976E-11
YES1		7.740618E-11
IVL		7.722656E-11
HNRNPA1P33		7.715966E-11
IDS		7.710978E-11
LDB2		7.692233E-11
SRP9		7.688012E-11
VIPR1		7.687585E-11
SF3B1		7.682135E-11
CD38		7.681609E-11
RIOX2		7.675529E-11
DENND4A		7.670888E-11
EIF4B		7.670888E-11
FAM20C		7.665348E-11
VIT		7.665348E-11
EDAR		7.660244E-11
GATAD1		7.657491E-11
SNRNP35		7.646671E-11
PPM1E		7.645307E-11
PCBP3		7.628153E-11
CAVIN4		7.626112E-11
ARMH2		7.623563E-11
UGT2B4		7.62258E-11
DIO2		7.622245E-11
NEUROG2		7.622245E-11
RASSF4		7.617448E-11
CCND1		7.613217E-11
EXTL1		7.612899E-11
FKBP5		7.6045E-11
SLPI		7.604381E-11
IGSF9		7.591659E-11
HAAO		7.589552E-11
MRPL48		7.587681E-11
NFATC1		7.584951E-11
TUFT1		7.583201E-11
GLDC		7.580978E-11
SLC22A16		7.577597E-11
FSTL5		7.57102E-11
RCOR1		7.570273E-11
HAUS8		7.568826E-11
AKR1B10		7.566216E-11
RNF19B		7.55753E-11
DSG4		7.553859E-11
SEPT-V		7.553278E-11
LMAN1		7.546438E-11
NBPF7		7.539963E-11
FAM163A		7.53842E-11
GLI2		7.534097E-11
PGAM4		7.532787E-11
SLC2A3		7.532787E-11
GKN1		7.531164E-11
SMC4		7.527563E-11
NEUROD6		7.521684E-11
CHM		7.519895E-11
MTHFR		7.517351E-11
ZNF410		7.509628E-11
PTAR1		7.508947E-11
XKRX		7.508469E-11
KLHL24		7.507474E-11
IGSF5		7.506529E-11
DUSP21		7.491858E-11
NUTM2A		7.485446E-11
FAM193B		7.475145E-11
COLGALT2		7.474008E-11
ACTB		7.473783E-11
TMEM165		7.469729E-11
ONECUT1		7.463341E-11
CHAC1		7.454061E-11
AKAP12		7.447916E-11
ATRNL1		7.444262E-11
VWCE		7.443077E-11
AKAP4		7.440084E-11
UNC5C		7.439126E-11
KCNS2		7.435981E-11
RBMS1		7.427625E-11
UNC80		7.425646E-11
BDH1		7.422873E-11
RARB		7.422873E-11
DLG1		7.419149E-11
APOL6		7.417896E-11
ABRAXAS1		7.416776E-11
SPTSSB		7.416668E-11
CCDC177		7.409722E-11
CDC42EP4		7.407339E-11
PLCXD2		7.407339E-11
MSH2		7.404464E-11
A2ML1		7.396547E-11
LHX9		7.393454E-11
C1D		7.380027E-11
RPS27		7.379507E-11
INTS4		7.379211E-11
MYC		7.379123E-11
GLDN		7.37669E-11
CLIP2		7.373269E-11
CEACAM6		7.370258E-11
ZMYM4		7.369695E-11
DUSP5		7.366849E-11
VOPP1		7.365513E-11
SMOC2		7.362308E-11
CATSPERD		7.35479E-11
EZH2		7.354391E-11
SGIP1		7.3542E-11
GPD2		7.348542E-11
TRIO		7.348263E-11
PSMG1		7.344321E-11
GLRA3		7.344077E-11
SLC2A14		7.344077E-11
ACTL8		7.343324E-11
TPRN		7.343324E-11
IRF4		7.343161E-11
KCTD14		7.340754E-11
ETNK1		7.337474E-11
ALYREF		7.330792E-11
TCEA2		7.330552E-11
NBR2		7.326679E-11
NAT10		7.322393E-11
CYP4F3		7.321341E-11
SLC26A7		7.319061E-11
FEZ2		7.314372E-11
TGFBI		7.31209E-11
IL18		7.310761E-11
FEM1C		7.302203E-11
ZDHHC20		7.286366E-11
S1PR3		7.283012E-11
RAB26		7.276514E-11
TOMM34		7.276172E-11
CACFD1		7.275796E-11
RORA		7.272807E-11
KIF2A		7.269089E-11
RGCC		7.259115E-11
KIF4B		7.244524E-11
RASSF7		7.241205E-11
CBR4		7.236921E-11
LRMDA		7.230699E-11
BATF2		7.220549E-11
KIF23		7.218532E-11
ASPM		7.216225E-11
PSMB8		7.208455E-11
NIPAL3		7.205971E-11
UHRF1		7.20574E-11
MTRNR2L3		7.204458E-11
TTC14		7.203058E-11
FAM53C		7.197599E-11
TMEM64		7.196533E-11
HMBOX1		7.18706E-11
PRRG4		7.183482E-11
TOP2A		7.177831E-11
HPS1		7.167313E-11
PPP1R12A		7.166386E-11
JAM3		7.15903E-11
CEBPG		7.155743E-11
EVI2B		7.154171E-11
SUSD2		7.148866E-11
TTLL1		7.144445E-11
COL28A1		7.142883E-11
STAT4		7.135956E-11
ZNF467		7.132284E-11
MIXL1		7.128849E-11
SRD5A1		7.128792E-11
JRK		7.125051E-11
CABIN1		7.124556E-11
SLC16A14		7.124556E-11
MBIP		7.121829E-11
TJP3		7.121829E-11
BICDL2		7.120281E-11
FBLIM1		7.119738E-11
TRIM42		7.117764E-11
PRSS12		7.116897E-11
PNLDC1		7.102838E-11
RAP1GDS1		7.098121E-11
VARS2		7.097758E-11
CKS1BP3		7.09528E-11
SMTN		7.092271E-11
TRIM15		7.090356E-11
EVC2		7.087527E-11
NEDD4L		7.086451E-11
SPANXN4		7.082816E-11
TMEM140		7.082816E-11
CDH9		7.080517E-11
ODF2		7.07946E-11
FHAD1		7.07498E-11
GSTK1		7.07498E-11
AK9		7.067065E-11
CHEK1		7.062178E-11
STRN3		7.057998E-11
NUPR1		7.055521E-11
RBM15B		7.052587E-11
USP18		7.050992E-11
COTL1		7.035931E-11
IRF2		7.033879E-11
PDGFD		7.026381E-11
RTKN2		7.024613E-11
NR1I2		7.024456E-11
FRZB		7.013092E-11
PSMA4		7.012917E-11
SLC49A4		7.00239E-11
BMP1		7.000452E-11
TUBA4A		6.992299E-11
SH3TC2		6.99172E-11
SCEL		6.979641E-11
TLX3		6.973345E-11
HBP1		6.970185E-11
REV1		6.967891E-11
TMEM222		6.963571E-11
MAP3K9		6.963149E-11
WRAP73		6.961421E-11
WDR61		6.960563E-11
CDC42EP2		6.956507E-11
SUCLG1		6.952568E-11
SLC22A18		6.945449E-11
ZNF581		6.944838E-11
CLEC16A		6.944575E-11
PPP1R2C		6.935321E-11
LINC01615		6.933301E-11
RFX6		6.932147E-11
SAMD5		6.931156E-11
FAM120C		6.929539E-11
OR4C45		6.928663E-11
SLF1		6.92471E-11
PGR		6.922696E-11
CALHM6		6.922556E-11
APOB		6.921836E-11
GFRA1		6.916307E-11
SLC7A14		6.913991E-11
NCKAP1		6.913011E-11
CLCF1		6.908314E-11
HIVEP1		6.908314E-11
PJA1		6.906727E-11
ZBTB33		6.906727E-11
HLA-DRB1		6.901612E-11
CHAF1A		6.898978E-11
KIAA1614		6.898541E-11
OPRK1		6.891751E-11
NT5DC2		6.888066E-11
CDH1		6.884441E-11
PDLIM2		6.877188E-11
TRIM2		6.877096E-11
OSBPL6		6.875388E-11
TMEM167B		6.874163E-11
TRIM16L		6.873028E-11
CA9		6.87292E-11
CKS1B		6.869335E-11
HCG4B		6.865136E-11
ELOVL7		6.860352E-11
LIN28B		6.860105E-11
JAZF1		6.848976E-11
RARRES3		6.848254E-11
CIP2A		6.845308E-11
LRRK2		6.844374E-11
FAM47B		6.842607E-11
DCST2		6.841572E-11
ARHGEF39		6.838513E-11
ADAMTS17		6.837393E-11
C5orf56		6.836334E-11
RTN3		6.836198E-11
MAF		6.828398E-11
SAMD4A		6.82504E-11
RAPGEF1		6.824828E-11
XYLT1		6.822765E-11
LKAAEAR1		6.818492E-11
TEX9		6.816882E-11
MATN3		6.812853E-11
SGCE		6.812853E-11
PIP4K2A		6.808269E-11
CHST9		6.806922E-11
COL4A3BP		6.80456E-11
STC2		6.803576E-11
NREP		6.803017E-11
DPYS		6.802329E-11
NMUR2		6.797607E-11
ZBP1		6.796887E-11
PSTK		6.796479E-11
ZBTB8B		6.794627E-11
BARD1		6.793226E-11
ITIH5		6.792445E-11
MYLK		6.787798E-11
PSRC1		6.782525E-11
OSBPL9		6.77725E-11
HCAR2		6.776426E-11
GTSE1		6.770507E-11
CCDC102B		6.769221E-11
RNF44		6.768047E-11
ZFAS1		6.760148E-11
AKAP9		6.748294E-11
CPLANE2		6.74286E-11
GJA1		6.742796E-11
SLC4A4		6.741839E-11
NRG2		6.740488E-11
HIST2H4B		6.740027E-11
TSPAN13		6.738503E-11
ST3GAL5		6.73597E-11
CIART		6.732787E-11
NCK2		6.719606E-11
PTHLH		6.719606E-11
LFNG		6.714137E-11
IRF8		6.713259E-11
SRGAP2B		6.710785E-11
KPNA3		6.71008E-11
MEAK7		6.70552E-11
SH3BGRL3		6.70552E-11
SESTD1		6.696822E-11
NOBOX		6.695689E-11
EVA1C		6.693222E-11
TNNT2		6.688189E-11
PAPPA		6.683052E-11
B3GNT7		6.678855E-11
AMPH		6.671997E-11
FAM131C		6.671634E-11
PGC		6.662882E-11
OLFM4		6.658733E-11
HCP5		6.657289E-11
CCNG1		6.649366E-11
ACAT2		6.649005E-11
NUP107		6.646295E-11
C3orf62		6.644466E-11
PRDM9		6.642926E-11
PEX12		6.642574E-11
SEC16B		6.642461E-11
RET		6.636707E-11
ZNF438		6.635804E-11
FGF6		6.627421E-11
DGUOK		6.618573E-11
DKK2		6.612463E-11
MMP24		6.61172E-11
LDLRAD4		6.608616E-11
SOCS2-AS1		6.601689E-11
ZRANB1		6.601689E-11
MTR		6.599918E-11
RAB40A		6.598227E-11
PKIG		6.597961E-11
HMGN2P5		6.59737E-11
XKR8		6.597146E-11
CHRNB1		6.595952E-11
HAGHL		6.593597E-11
CDCA7L		6.592033E-11
HADHB		6.587686E-11
GALR1		6.58697E-11
TMC4		6.582459E-11
PCNX4		6.576524E-11
BEND5		6.574133E-11
IL10RA		6.5719E-11
LTB4R2		6.570578E-11
HPRT1		6.56842E-11
HEIH		6.566515E-11
GPR89B		6.563859E-11
NRCAM		6.561346E-11
PTPRG		6.560952E-11
CHRDL1		6.55369E-11
RGSL1		6.552055E-11
MROH2B		6.551391E-11
MIR205HG		6.549665E-11
CAPN11		6.545923E-11
CALCB		6.545623E-11
CAVIN3		6.545623E-11
AMIGO2		6.543264E-11
MRPL22		6.539949E-11
OSBP2		6.533524E-11
MFAP3L		6.533025E-11
CMTM8		6.531621E-11
PCDHGA10		6.529117E-11
IL1R2		6.524141E-11
MEP1B		6.515993E-11
STK39		6.513749E-11
LINC02518		6.51355E-11
PDK2		6.50199E-11
EPHA2		6.496772E-11
CTNNBIP1		6.49448E-11
CEP63		6.485957E-11
RANBP9		6.478746E-11
TWIST2		6.478489E-11
SDF2L1		6.475101E-11
DACH1		6.469871E-11
NOP14-AS1		6.467505E-11
KCNV1		6.464497E-11
CYP17A1		6.464372E-11
GPNMB		6.461778E-11
FUS		6.460534E-11
NR3C1		6.459028E-11
CENPI		6.45716E-11
MAP6		6.456566E-11
FAM114A1		6.452189E-11
TCOF1		6.448707E-11
DNAJC19		6.444356E-11
PABPC5		6.444167E-11
BRCA2		6.443698E-11
TLK1		6.442985E-11
CHRNA6		6.442893E-11
LRRC18		6.437048E-11
MAPK10		6.435263E-11
OSTN		6.433236E-11
TTC33		6.426133E-11
TUBB4B		6.416244E-11
TREH		6.413105E-11
THNSL2		6.407378E-11
RAD54L		6.407305E-11
MARCH-V		6.406958E-11
WNT3		6.406958E-11
SLC12A2		6.406597E-11
CELSR1		6.393246E-11
KRT15		6.386638E-11
ALPP		6.385148E-11
CLDN1		6.382353E-11
GINS1		6.380447E-11
POLR2M		6.378767E-11
ADAM23		6.378127E-11
OAS1		6.376126E-11
ABHD16A		6.367952E-11
NFATC2		6.367952E-11
CDC42BPG		6.364445E-11
RGS9		6.362011E-11
PSEN2		6.361824E-11
ADCY7		6.358892E-11
MYH10		6.358892E-11
C2orf74		6.353122E-11
GXYLT1		6.350961E-11
SLC9A4		6.34828E-11
NES		6.347775E-11
IFITM3		6.343555E-11
GFI1		6.340064E-11
PRSS8		6.339212E-11
ZNF431		6.338417E-11
NTS		6.338175E-11
SULT1C3		6.33599E-11
PPP2R1B		6.335221E-11
PPP2CA		6.319708E-11
PLAG1		6.319526E-11
PRSS3		6.318326E-11
HASPIN		6.318283E-11
LEXM		6.316752E-11
CWC22		6.313373E-11
PRELID3B		6.311813E-11
ITGAE		6.309348E-11
PCDH9		6.306352E-11
LINC00525		6.305739E-11
MYT1L		6.301819E-11
PPP4R3C		6.300495E-11
EPHA6		6.300021E-11
NALCN		6.297662E-11
GIMAP2		6.271591E-11
GDE1		6.271417E-11
C9orf72		6.268392E-11
TAF1B		6.267268E-11
ZNF346		6.262276E-11
EXOSC8		6.250584E-11
RIBC2		6.249797E-11
TRIM44		6.249575E-11
SERTAD2		6.244152E-11
ZNF354A		6.236944E-11
LINC02482		6.236684E-11
BCKDHA		6.228555E-11
TMEM51		6.224139E-11
BDNF		6.222598E-11
IFIT5		6.215711E-11
DIRC1		6.212784E-11
ITK		6.205554E-11
ZKSCAN5		6.202846E-11
UTP23		6.196521E-11
EVL		6.196416E-11
GPR149		6.191437E-11
ALG10		6.190366E-11
NBPF3		6.188459E-11
MTFR1		6.188269E-11
LINC01133		6.185169E-11
OR2A9P		6.18445E-11
CHN1		6.183744E-11
TBC1D31		6.183584E-11
SEMA4B		6.181246E-11
MAFB		6.181057E-11
HSD11B1L		6.176832E-11
TASOR		6.171211E-11
PDK3		6.166905E-11
VEZT		6.165604E-11
MIS18A		6.164681E-11
UGGT2		6.15353E-11
MEIS2		6.152595E-11
GLIS1		6.145349E-11
PDP1		6.128755E-11
TNIP1		6.117902E-11
APOBEC3A		6.114912E-11
GTSF1L		6.109482E-11
HYDIN		6.102063E-11
OR14K1		6.098273E-11
RPS6KA2		6.098273E-11
TRIM16		6.097696E-11
KCNIP4		6.095636E-11
ATG3		6.091986E-11
ARF4		6.091284E-11
TAPBPL		6.080981E-11
MAGEC3		6.079907E-11
RTN1		6.078408E-11
ASIP		6.07536E-11
LMNB1		6.074838E-11
FAM104A		6.069536E-11
RECQL5		6.068668E-11
MMP25		6.061664E-11
SCLY		6.057203E-11
LARP6		6.051722E-11
IFIT2		6.047049E-11
FAM81A		6.046141E-11
RNASE1		6.045164E-11
BHLHE40		6.043162E-11
PBX3		6.040347E-11
SESN3		6.037861E-11
EOMES		6.035996E-11
ADAR		6.032686E-11
MELTF		6.031034E-11
NAGK		6.029666E-11
THBS3		6.027784E-11
ATAD2		6.027184E-11
C1RL		6.021761E-11
LUZP1		6.021761E-11
NMT2		6.019403E-11
SIPA1L1		6.018589E-11
KIF18A		6.012563E-11
TOM1L1		6.011464E-11
CDK15		6.009526E-11
LNPEP		6.005983E-11
PSMA1		5.999857E-11
MYCBP2		5.992455E-11
PLEKHA4		5.992455E-11
TPM3		5.99054E-11
CPNE4		5.989546E-11
INO80B		5.981187E-11
HAUS7		5.980453E-11
UNC5B-AS1		5.979798E-11
P2RX4		5.97367E-11
ALDH3B1		5.967978E-11
LAMP3		5.964563E-11
HEG1		5.96365E-11
TFDP2		5.962556E-11
HS3ST1		5.960043E-11
CDA		5.959841E-11
CCDC54		5.959742E-11
PHF19		5.956433E-11
ZNF654		5.955187E-11
LYRM9		5.951921E-11
HNMT		5.951559E-11
ASPRV1		5.950719E-11
GSN		5.950325E-11
LYPD1		5.950325E-11
KNTC1		5.950206E-11
GGTLC2		5.948463E-11
GPR160		5.944222E-11
MUC16		5.942376E-11
SLC25A13		5.939351E-11
F2R		5.939222E-11
